# Impact of *Salmonella* genome rearrangement on gene expression

**DOI:** 10.1101/2022.05.04.490575

**Authors:** Emma V. Waters, Liam A. Tucker, Jana K. Ahmed, John Wain, Gemma C. Langridge

## Abstract

In addition to nucleotide variation, many bacteria also undergo changes at a much larger scale via rearrangement of their genome structure around long repeat sequences. These rearrangements result in genome fragments shifting position and/or orientation in the genome without necessarily affecting the underlying nucleotide sequence. To date, scalable techniques have not been applied to genome structure (GS) identification, so it remains unclear how extensive this variation is and the extent of its impact upon gene expression. However, the emergence of multiplexed, long-read sequencing overcomes the scale problem, as reads of several thousand bases are routinely produced that can span long repeat sequences to identify the flanking chromosomal DNA, allowing GS identification. Genome rearrangements were generated in *Salmonella enterica* serovar Typhi through long-term culture at ambient temperature. Colonies with rearrangements were identified via long-range PCR and subjected to long-read nanopore sequencing to confirm genome variation. Four rearrangements were investigated for differential gene expression using transcriptomics. All isolates with changes in genome arrangement relative to the parent strain were accompanied by changes in gene expression. Rearrangements with similar fragment movements demonstrated similar changes in gene expression. The most extreme rearrangement caused a large imbalance between the origin and terminus of replication and was associated with differential gene expression as a factor of distance moved towards or away from the origin of replication. Genome structure variation may provide a mechanism through which bacteria can quickly adapt to new environments and warrants routine assessment alongside traditional nucleotide level measures of variation.

## Supplemental Table S4: Significant differentially expressed genes for "Impact of *Salmonella* genome rearrangement on gene expression"

### Sheet: WTvs7
Gene ID	Base mean	log2(FC)	StdErr	Wald-Stats	p-value	p-adj	Gene Name	Start	End	Fragment number	COG category	DEG direction	Notes
t4353	9133.72	-2.20146	0.281437	7.82221	5.19026e-15	4.71068e-12	tviA	716332	716871	7	-	Down in 7
t4348	2270.45	-1.80088	0.200506	8.9817	2.66622e-19	4.03311e-16	vexA	708394	709461	7	M	Down in 7
t3067	469.527	-1.57261	0.162431	9.68173	3.6055e-22	8.18089e-19	hybD	4151023	4151517	2	C	Down in 7
t4349	2868.81	-1.5567	0.158686	9.80993	1.0204e-22	4.63056e-19	tviE	709506	711242	7	M	Down in 7
t4346	958.858	-1.47508	0.169283	8.71366	2.9423e-18	3.33804e-15	vexC	706869	707564	7	GM	Down in 7
t4352	3054.27	-1.45698	0.229834	6.33927	2.30856e-10	1.04078e-07	tviB	714810	716087	7	M	Down in 7
t3064	322.742	-1.29263	0.20435	6.32558	2.52281e-10	1.04078e-07	hybG	4149932	4150180	2	O	Down in 7
t2197	56.7802	-1.25941	0.302573	4.16234	3.15002e-05	0.00348654	product=tRNA-Leu	3267803	3267887	1		Down in 7
t1430	424.421	-1.21496	0.274996	4.41811	9.95699e-06	0.00136924	0	2477223	2477426	1	S	Down in 7
t4351	1555.64	-1.21445	0.175409	6.92352	4.40553e-12	2.85604e-09	tviC	713761	714807	7	M	Down in 7
t3065	314.605	-1.15281	0.207858	5.54612	2.92075e-08	7.79668e-06	hybF	4150208	4150549	2	S	Down in 7
t4345	1731.19	-1.14617	0.176547	6.49214	8.46248e-11	4.80034e-08	vexD	705542	706846	7	M	Down in 7
t4350	4208.99	-1.13239	0.189548	5.97415	2.31288e-09	8.07374e-07	tviD	711242	713737	7	S	Down in 7
t0610	62.3509	-1.01834	0.279139	3.64813	0.000264153	0.0190274	ccmA	1695444	1696061	1	P	Down in 7
t3066	367.132	-0.995246	0.159153	6.25338	4.01666e-10	1.51897e-07	hybE	4150542	4151030	2	C	Down in 7
t1047	563.378	-0.969751	0.174714	5.55051	2.84844e-08	7.79668e-06	manY	2130518	2131318	1	G	Down in 7
t4344	2837.1	-0.965368	0.152373	6.33555	2.36503e-10	1.04078e-07	vexE	703552	705522	7	M	Down in 7
t3070	993.413	-0.95454	0.207425	4.60185	4.18764e-06	0.000672862	hybA	4154385	4155371	2	C	Down in 7
t0578	741.342	-0.928873	0.202674	4.5831	4.58134e-06	0.000693004	glpC	1654136	1655326	1	C	Down in 7
t1961	2971.33	-0.922172	0.264798	3.48255	0.000496665	0.0321981	pflB	3014532	3016814	1	H	Down in 7
t1046	1275.21	-0.914442	0.204843	4.46411	8.0404e-06	0.00114023	manZ	2129654	2130505	1	G	Down in 7
t0579	711.686	-0.908785	0.158399	5.73731	9.61926e-09	2.91015e-06	glpB	1655323	1656582	1	C	Down in 7
t0651	951.236	-0.907223	0.212674	4.2658	1.99191e-05	0.00244305	fruA	1734431	1736119	1	G	Down in 7
t2897	87.3558	-0.896337	0.261509	3.42755	0.000609048	0.0389276	product=tRNA-Met	3983840	3983916	2		Down in 7
t1048	1105.13	-0.875064	0.214489	4.07976	4.50815e-05	0.00444738	manX	2131371	2132339	1	G	Down in 7
t4392	278.66	-0.860694	0.183312	4.69524	2.663e-06	0.000464796	frdD	751257	751616	7	C	Down in 7
t1204	1614.4	-0.847759	0.240255	3.52858	0.000417795	0.0287266	0	2273522	2274382	1	G	Down in 7
t2994	508.943	-0.836978	0.11075	7.5574	4.11215e-14	3.11016e-11	0	4085768	4086424	2	P	Down in 7
t0796	535.751	-0.827147	0.212253	3.89698	9.73987e-05	0.00866658	hisF	1892345	1893121	1	E	Down in 7
t3069	851.032	-0.824623	0.150033	5.49629	3.87861e-08	9.7784e-06	hybB	4153217	4154395	2	C	Down in 7
t2134	159.34	-0.809569	0.197733	4.09426	4.23515e-05	0.00427092	0	3195266	3195379	1	S	Down in 7
t1968	363.711	-0.802397	0.171796	4.67064	3.00261e-06	0.000504662	dmsC	3022647	3023510	1	S	Down in 7
t0798	359.6	-0.783232	0.212961	3.67781	0.000235242	0.0172182	hisH	1893840	1894430	1	E	Down in 7
t0799	698.887	-0.766471	0.175319	4.37186	1.23192e-05	0.00159728	hisB	1894430	1895497	1	E	Down in 7
t1969	199.589	-0.762472	0.160802	4.74169	2.11945e-06	0.000384722	dmsB	3023512	3024129	1	C	Down in 7
t1187	623.286	-0.762125	0.147488	5.16738	2.37398e-07	5.38655e-05	0	2257778	2258263	1	NPTU	Down in 7
t2135	1075.81	-0.735253	0.127421	5.77028	7.91378e-09	2.5652e-06	cydB	3195394	3196533	1	C	Down in 7
t3510	2318.77	-0.725469	0.190458	3.80907	0.000139492	0.0114425	katG	4608022	4610202	5	P	Down in 7
t0530	426.567	-0.716942	0.144828	4.95031	7.40954e-07	0.000152839	0	1604460	1605137	1	S	Down in 7
t1137	242.375	-0.71691	0.155974	4.59633	4.29991e-06	0.000672862	0	2211829	2212419	1	EP	Down in 7
t4394	394.397	-0.712312	0.173963	4.09462	4.22854e-05	0.00427092	frdB	752033	752767	7	C	Down in 7
t1970	1208.2	-0.704972	0.168449	4.18509	2.85059e-05	0.00323399	dmsA	3024140	3026584	1	C	Down in 7
t0795	355.48	-0.694663	0.205546	3.3796	0.000725914	0.0416987	hisI	1891740	1892351	1	E	Down in 7
t4347	659.435	-0.688414	0.125515	5.48473	4.14094e-08	9.89032e-06	vexB	707590	708384	7	GM	Down in 7
t0989	1142.47	-0.687555	0.16303	4.21736	2.47176e-05	0.0029518	pykA	2078266	2079708	1	G	Down in 7
t2133	650.532	-0.675968	0.20108	3.36169	0.000774672	0.0434008	0	3194848	3195129	1	S	Down in 7
t3068	1406.52	-0.672516	0.135071	4.97899	6.39159e-07	0.000138119	hybC	4151517	4153220	2	C	Down in 7
t3923	1140.97	-0.667013	0.179957	3.7065	0.00021014	0.016163	0	270263	271021	3	J	Down in 7
t2081	262.488	-0.644516	0.16994	3.79262	0.000149066	0.0118678	moaE	3144514	3144966	1	H	Down in 7
t4188	306.694	-0.59121	0.173319	3.4111	0.000647008	0.0402209	0	560709	561221	7	P	Down in 7
t1740	566.185	0.580669	0.166018	-3.49763	0.000469408	0.0317936	flgH	2808908	2809606	1	N	Up in 7
t2138	1297.65	0.749293	0.171662	-4.36493	1.27161e-05	0.00160293	sucC	3200574	3201740	1	F	Up in 7
t0585	73.1965	0.779552	0.21966	-3.5489	0.000386842	0.0270075	yfaE	1663214	1663468	1	C	Up in 7
t2139	1754.38	0.785152	0.194127	-4.04452	5.24298e-05	0.00503133	sucB	3201882	3203090	1	C	Up in 7
t0317	2092.89	0.837932	0.248802	-3.36787	0.000757509	0.0429697	hscA	1362118	1363968	1	F	Up in 7
t3564	2480.26	0.861186	0.258011	-3.33778	0.000844502	0.0461729	sodA	4665278	4665898	5	C	Up in 7
t0320	2639.58	0.958555	0.28321	-3.38461	0.000712807	0.0414708	yfhI	1364571	1365854	1	E	Up in 7
t0330	2783.07	1.0295	0.278148	-3.70127	0.000214519	0.0162248	ndk	1381470	1381901	1	F	Up in 7
t2417	3785.58	1.04538	0.283719	-3.68457	0.000229091	0.0170429	cyoA	3492150	3493106	1	C	Up in 7
t2418	3291.12	1.10134	0.262827	-4.19034	2.78538e-05	0.00323399	cyoB	3493117	3495108	1	C	Up in 7
t2420	518.187	1.14478	0.284849	-4.01889	5.84733e-05	0.00541534	cyoD	3495712	3496041	1	C	Up in 7
t2421	7922.53	1.14732	0.3011	-3.81043	0.000138724	0.0114425	cyoE	3496053	3496943	1	O	Up in 7
t2826	192117	1.16774	0.303134	-3.85221	0.000117055	0.0102153	nlpD	3903335	3904456	2	M	Up in 7

### Sheet: WTvs8
Gene ID	Base mean	log2(FC)	StdErr	Wald-Stats	p-value	p-adj	Gene Name	Start	End	Fragment Number	COG category	DEG direction	Notes
t1481	1156.61	-6.77448	0.193083	35.0858	1.10884e-269	5.03192e-266	sfcA	2529872	2531605	1	C	Down in 8	Deleted in 8
t1487	612.591	-6.13563	0.202624	30.2809	2.04642e-201	4.64333e-198	narU	2536937	2538325	1	P	Down in 8	Deleted in 8
t1485	542.84	-5.9037	0.21334	27.6727	1.48757e-168	2.25019e-165	smvA	2534539	2536026	1	EGP	Down in 8	Deleted in 8
t1483	365.561	-5.60595	0.203817	27.5049	1.53599e-166	1.74258e-163	#N/A	#N/A	#N/A	#N/A		Down in 8	Deleted in 8
t1482	352.384	-5.56703	0.215911	25.7839	1.34361e-146	1.21946e-143	adhP	2531887	2532897	1	S	Down in 8	Deleted in 8
t1477	345.32	-5.4543	0.213444	25.5538	4.97762e-144	3.76474e-141	hlyE	2527297	2528214	1	O	Down in 8	Deleted in 8
t1486	375.827	-5.35	0.214566	24.9341	3.17959e-137	2.06128e-134	0	2536144	2536722	1	K	Down in 8	Deleted in 8
t1478	250.855	-5.26609	0.220301	23.9041	2.77835e-126	1.40091e-123	osmC	2528335	2528766	1	O	Down in 8	Deleted in 8
t1474	296.276	-5.24284	0.212339	24.6909	1.33825e-134	7.59123e-132	0	2524511	2525296	1	S	Down in 8	Deleted in 8
t1475	212.755	-5.14608	0.218095	23.5956	4.28099e-123	1.94271e-120	0	2525439	2525768	1	M	Down in 8	Deleted in 8
t1476	281.694	-4.97284	0.222047	22.3954	4.36257e-111	1.79976e-108	0	2526468	2527172	1	-	Down in 8	Deleted in 8
t1484	124.756	-4.35235	0.234964	18.5235	1.33428e-76	4.65768e-74	#N/A	#N/A	#N/A	#N/A		Down in 8	Deleted in 8
t1479	114.416	-4.20242	0.222763	18.865	2.21436e-79	8.37397e-77	0	2529278	2529493	1	S	Down in 8	Deleted in 8
t1480	788.315	-1.89189	0.303761	6.22823	4.71747e-10	1.12673e-07	rpsV	2529588	2529731	1	J	Down in 8	Deleted in 8
t3067	469.527	-1.4372	0.161094	8.92149	4.60039e-19	1.49118e-16	hybD	4151023	4151517	2	C	Down in 8
t1430	424.421	-1.19613	0.274781	4.35302	1.34273e-05	0.00156238	0	2477223	2477426	1	S	Down in 8
t3064	322.742	-1.02789	0.203052	5.06221	4.14428e-07	9.25649e-05	hybG	4149932	4150180	2	O	Down in 8
t2658	68672.7	-1.0223	0.303886	3.36409	0.000767959	0.0313964	0	3747676	3747864	2		Down in 8
t3101	2415.09	-1.01493	0.232607	4.36329	1.28121e-05	0.00156238	0	4187864	4188178	2	S	Down in 8
t1204	1614.4	-0.999349	0.240178	4.16086	3.17049e-05	0.00342563	0	2273522	2274382	1	G	Down in 8
t2197	56.7802	-0.97783	0.302851	3.22875	0.00124333	0.0414308	product=tRNA-Leu	3267803	3267887	1		Down in 8
t2135	1075.81	-0.960096	0.127109	7.5533	4.24363e-14	1.28384e-11	cydB	3195394	3196533	1	C	Down in 8
t0264	4172.78	-0.956675	0.300643	3.18209	0.00146214	0.0442347	yfiD	1304304	1304687	1	S	Down in 8
t1660	3163.23	-0.945217	0.27072	3.49149	0.000480326	0.0247696	adh	2719956	2722634	1	C	Down in 8
t2897	87.3558	-0.919062	0.260357	3.53	0.000415559	0.0224501	product=tRNA-Met	3983840	3983916	2		Down in 8
t2133	650.532	-0.903797	0.200869	4.49944	6.81337e-06	0.000966221	0	3194848	3195129	1	S	Down in 8
t4383	8463.03	-0.874838	0.257974	3.39118	0.000695921	0.0303669	yjeI	745762	746133	7	S	Down in 8
t3070	993.413	-0.864018	0.207126	4.17147	3.02647e-05	0.00334979	hybA	4154385	4155371	2	C	Down in 8
t2451	1740.22	-0.8546	0.220413	3.87726	0.000105639	0.00824306	0	3522753	3523079	1		Down in 8
t2168	422.034	-0.835169	0.201	4.15507	3.25183e-05	0.00343182	ybfA	3232231	3232437	1	S	Down in 8
t3066	367.132	-0.79656	0.15755	5.05591	4.28352e-07	9.25649e-05	hybE	4150542	4151030	2	C	Down in 8
t3065	314.605	-0.787205	0.206444	3.81316	0.000137202	0.00957881	hybF	4150208	4150549	2	S	Down in 8
t3323	1059.54	-0.786264	0.160767	4.89071	1.00474e-06	0.00020725	tatB	4425195	4425743	4	U	Down in 8
t2994	508.943	-0.781946	0.109253	7.15722	8.23276e-13	2.19766e-10	0	4085768	4086424	2	P	Down in 8
t2853	2883.81	-0.776435	0.219275	3.54092	0.00039874	0.0220669	eno	3931554	3932852	2	F	Down in 8
t2025	845.07	-0.775676	0.191335	4.05403	5.03425e-05	0.00486073	0	3082966	3083343	1	S	Down in 8
t2988	2673.18	-0.767491	0.236444	3.24597	0.0011705	0.0396398	pgk	4080767	4081930	2	F	Down in 8
t1714	378.827	-0.757651	0.188244	4.02484	5.70149e-05	0.00528027	0	2781723	2782097	1	S	Down in 8
t1047	563.378	-0.753715	0.173794	4.33684	1.44547e-05	0.00163989	manY	2130518	2131318	1	G	Down in 8
t3325	1580.29	-0.752722	0.167232	4.50107	6.76137e-06	0.000966221	aarF	4426207	4427847	4	H	Down in 8
t0579	711.686	-0.748858	0.157608	4.7514	2.02013e-06	0.000366693	glpB	1655323	1656582	1	C	Down in 8
t2916	637.924	-0.722221	0.186426	3.87404	0.000107045	0.00824306	0	4008626	4008844	2	M	Down in 8
t3497	565.037	-0.702501	0.20742	3.38685	0.000707	0.0305559	yijD	4591616	4591975	5	S	Down in 8
t1046	1275.21	-0.693683	0.204555	3.39118	0.000695935	0.0303669	manZ	2129654	2130505	1	G	Down in 8
t2625	1217.12	-0.681538	0.176406	3.86346	0.000111793	0.00827075	aroF	3703923	3704993	2	E	Down in 8
t1970	1208.2	-0.677556	0.168089	4.03093	5.55563e-05	0.00525238	dmsA	3024140	3026584	1	C	Down in 8
t2134	159.34	-0.674731	0.195558	3.45029	0.000559994	0.02675	0	3195266	3195379	1	S	Down in 8
t3069	851.032	-0.662127	0.149289	4.4352	9.19876e-06	0.00126497	hybB	4153217	4154395	2	C	Down in 8
t1650	835.894	-0.652556	0.187959	3.4718	0.000516989	0.025501	0	2709030	2709326	1	S	Down in 8
t3241	496.804	-0.647229	0.191484	3.38007	0.000724675	0.0306012	ptsO	4329024	4329296	2	G	Down in 8
t2136	1447.17	-0.644377	0.160495	4.01492	5.94647e-05	0.00539485	cydA	3196549	3198117	1	C	Down in 8
t2624	709.15	-0.635075	0.131769	4.81959	1.43852e-06	0.000283825	tyrA	3702792	3703913	2	E	Down in 8
t3052	450.144	-0.632757	0.144302	4.38495	1.16012e-05	0.0014624	0	4133661	4134146	2	S	Down in 8
t1699	1006.69	-0.629255	0.169422	3.71412	0.000203911	0.0132193	cobB	2765446	2766159	1	K	Down in 8
t2607	948.447	-0.626535	0.198011	3.16414	0.0015554	0.0461574	yafD	3684581	3685360	1	S	Down in 8
t3394	1692.2	-0.617346	0.153942	4.01024	6.06562e-05	0.00539485	ilvD	4496748	4498598	4	E	Down in 8
t3145	1960.23	-0.614632	0.190586	3.22496	0.00125991	0.0414308	0	4237835	4239079	2	E	Down in 8
t2360	795.536	-0.614384	0.179777	3.41748	0.000632036	0.0296061	0	3427796	3428248	1	OU	Down in 8
t2429	587.986	-0.612948	0.148205	4.1358	3.53715e-05	0.00364808	thiJ	3503419	3504009	1	S	Down in 8
t3923	1140.97	-0.61057	0.179556	3.40043	0.000672791	0.0303669	0	270263	271021	3	J	Down in 8
t3243	625.434	-0.605877	0.137174	4.41683	1.00157e-05	0.0013368	mtgA	4330248	4330976	2	M	Down in 8
t3150	414.703	-0.593134	0.153976	3.85211	0.000117103	0.00830336	0	4241441	4241839	2	S	Down in 8
t3068	1406.52	-0.586174	0.134612	4.35453	1.3335e-05	0.00156238	hybC	4151517	4153220	2	C	Down in 8
t3313	655.778	-0.584864	0.123347	4.74163	2.1201e-06	0.000370038	yigZ	4412871	4413485	4	S	Down in 8
t0593	61.8874	0.700834	0.188992	-3.70828	0.000208673	0.0133374	tnpA	1674870	1675328	1	L	Up in 8
t4488	1273.12	1.1656	0.179752	-6.4845	8.90258e-11	2.24444e-08	treC	843449	845101	7	G	Up in 8
t2287	4137.35	1.214	0.294753	-4.11871	3.80992e-05	0.00384209	ramA	3358970	3359311	1	K	Up in 8
t4489	1454.83	1.41343	0.197359	-7.16172	7.96682e-13	2.19766e-10	treB	845151	846569	7	G	Up in 8

### Sheet: WTvsU
Gene ID	Base mean	log2(FC)	StdErr	Wald-Stats	p-value	p-adj	Gene Name	Start	End	Fragment Number	COG category	DEG direction	Notes
t1244	135.532	-3.83935	0.241689	15.8855	7.98971e-57	3.48671e-53	lppB	2315082	2315321	1	M	Down in U	Deleted in U
t3067	469.527	-1.56211	0.165843	9.41919	4.54596e-21	9.91928e-18	hybD	4151023	4151517	2	C	Down in U
t1644	1406.54	-1.54577	0.275501	5.61078	2.01412e-08	7.99058e-06	0	2704712	2705350	1	M	Down in U
t3064	322.742	-1.45882	0.208012	7.01315	2.33004e-12	2.03366e-09	hybG	4149932	4150180	2	O	Down in U
t1961	2971.33	-1.32006	0.265011	4.98115	6.3209e-07	0.000137922	pflB	3014532	3016814	1	H	Down in U
t1717	9411.01	-1.23376	0.277282	4.44948	8.60801e-06	0.000963214	ptsG	2785061	2786494	1	G	Down in U
t2987	3053.04	-1.21852	0.240182	5.07332	3.90929e-07	8.97902e-05	fba	4079586	4080665	2	G	Down in U
t3065	314.605	-1.19032	0.210969	5.64216	1.67928e-08	7.32836e-06	hybF	4150208	4150549	2	S	Down in U
t1660	3163.23	-1.18666	0.270898	4.38046	1.18429e-05	0.00123053	adh	2719956	2722634	1	C	Down in U
t2988	2673.18	-1.17193	0.236912	4.94672	7.54758e-07	0.000156846	pgk	4080767	4081930	2	F	Down in U
t1048	1105.13	-1.12249	0.215577	5.20689	1.92027e-07	6.4462e-05	manX	2131371	2132339	1	G	Down in U
t1047	563.378	-1.10495	0.177464	6.22634	4.7747e-10	2.97669e-07	manY	2130518	2131318	1	G	Down in U
t1132	6625.95	-1.09174	0.264419	4.12883	3.64621e-05	0.00284144	0	2206616	2206930	1	M	Down in U
t3537	3792.33	-1.07676	0.248038	4.34109	1.41781e-05	0.00143891	tpiA	4641403	4642170	5	G	Down in U
t2994	508.943	-1.06586	0.115954	9.1921	3.85235e-20	5.60389e-17	0	4085768	4086424	2	P	Down in U
t1046	1275.21	-1.06464	0.205802	5.17312	2.30216e-07	6.69776e-05	manZ	2129654	2130505	1	G	Down in U
t1650	835.894	-1.05756	0.190939	5.53872	3.04682e-08	1.10803e-05	0	2709030	2709326	1	S	Down in U
t1957	1881.94	-1.05545	0.207515	5.08615	3.6541e-07	8.85916e-05	serC	3009347	3010435	1	E	Down in U
t3066	367.132	-1.03539	0.163098	6.34829	2.17728e-10	1.58361e-07	hybE	4150542	4151030	2	C	Down in U
t0264	4172.78	-1.01365	0.300665	3.37137	0.00074796	0.0194872	yfiD	1304304	1304687	1	S	Down in U
t2025	845.07	-1.00634	0.194114	5.18425	2.16889e-07	6.69776e-05	0	3082966	3083343	1	S	Down in U
t2168	422.034	-0.995666	0.204739	4.8631	1.15559e-06	0.000206593	ybfA	3232231	3232437	1	S	Down in U
t3248	2778.66	-0.994796	0.20634	4.82115	1.42734e-06	0.000239573	gltD	4340352	4341770	2	E	Down in U
t2897	87.3558	-0.983159	0.265455	3.70367	0.000212502	0.00946284	product=tRNA-Met	3983840	3983916	2		Down in U
t3381	5559.82	-0.980392	0.266214	3.68273	0.000230751	0.00959044	trxA	4483466	4483795	4	O	Down in U
t3101	2415.09	-0.949348	0.233053	4.07353	4.63058e-05	0.00336798	0	4187864	4188178	2	S	Down in U
t1430	424.421	-0.929341	0.275503	3.37326	0.000742848	0.0194872	0	2477223	2477426	1	S	Down in U
t2853	2883.81	-0.921177	0.219749	4.19194	2.76575e-05	0.00227731	eno	3931554	3932852	2	F	Down in U
t2133	650.532	-0.917827	0.202858	4.52449	6.05426e-06	0.000714075	0	3194848	3195129	1	S	Down in U
t1204	1614.4	-0.912952	0.240693	3.79302	0.000148826	0.0072975	0	2273522	2274382	1	G	Down in U
t2473	861.278	-0.911962	0.292202	3.121	0.00180241	0.0308314	yaiE	3548058	3548342	1	S	Down in U
t4383	8463.03	-0.907671	0.258058	3.51732	0.000435926	0.0137735	yjeI	745762	746133	7	S	Down in U
t3070	993.413	-0.901781	0.208325	4.32871	1.49984e-05	0.00148757	hybA	4154385	4155371	2	C	Down in U
t3145	1960.23	-0.897371	0.191676	4.68171	2.84487e-06	0.000413834	0	4237835	4239079	2	E	Down in U
t2916	637.924	-0.896083	0.189803	4.72113	2.34538e-06	0.000365544	0	4008626	4008844	2	M	Down in U
t3530	2764.55	-0.86954	0.284573	3.0556	0.00224614	0.0350857	yiiU	4635084	4635323	5	D	Down in U
t1975	4051.08	-0.868984	0.229028	3.79423	0.000148105	0.0072975	lrp	3034647	3035141	1	K	Down in U
t3557	2271.55	-0.866468	0.271195	3.195	0.00139829	0.026961	pfkA	4659151	4660113	5	F	Down in U
t4290	8018.48	-0.861903	0.302399	2.85022	0.00436886	0.0498265	0	665054	665323	7	-	Down in U
t2253	2374.58	-0.859575	0.246622	3.48539	0.00049142	0.0146887	ybdQ	3319816	3320244	1	T	Down in U
t3505	5665.15	-0.854862	0.232097	3.6832	0.000230321	0.00959044	ppc	4600300	4602951	5	H	Down in U
t1802	119.629	-0.853575	0.23903	3.57099	0.000355633	0.0122203	0	2866865	2867092	1	S	Down in U
t3192	412.083	-0.848644	0.200254	4.23783	2.2569e-05	0.00200109	0	4283041	4283544	2	S	Down in U
t1937	1061.21	-0.835727	0.182984	4.56722	4.94236e-06	0.000599123	ycbL	2983560	2984207	1	S	Down in U
t3323	1059.54	-0.8305	0.163093	5.09218	3.53961e-07	8.85916e-05	tatB	4425195	4425743	4	U	Down in U
t4040	1307.02	-0.830201	0.19862	4.17985	2.91702e-05	0.00235738	yhfA	408295	408699	3	O	Down in U
t2625	1217.12	-0.829978	0.178138	4.6592	3.17448e-06	0.000446885	aroF	3703923	3704993	2	E	Down in U
t2451	1740.22	-0.816386	0.221207	3.69059	0.000223733	0.00959044	0	3522753	3523079	1		Down in U
t1947	100.703	-0.81124	0.228012	3.55789	0.000373851	0.0125499	0	2997243	2997425	1	S	Down in U
t1622	561.532	-0.810658	0.164725	4.92129	8.59739e-07	0.000170541	0	2679510	2679818	1	S	Down in U
t3532	1661.83	-0.810319	0.206225	3.92929	8.51967e-05	0.0052366	glpK	4636588	4638093	5	F	Down in U
t2118	2481.1	-0.809436	0.222006	3.64601	0.000266345	0.0103924	aroG	3183573	3184625	1	E	Down in U
t0214	3126.1	-0.80699	0.232322	3.47359	0.000513545	0.0151426	dapD	1247633	1248457	7	E	Down in U
t2409	5934.9	-0.803333	0.273053	2.94204	0.00326053	0.0427719	hupB	3481920	3482192	1	L	Down in U
t3461	5935.38	-0.802628	0.26591	3.01841	0.00254101	0.0370868	hupA	4552556	4552828	6	L	Down in U
t3263	2464.9	-0.778537	0.220048	3.53802	0.000403132	0.0133278	0	4355303	4355707	2	S	Down in U
t3327	1889.46	-0.77556	0.220579	3.51602	0.000438074	0.0137735	ubiE	4428459	4429214	4	H	Down in U
t2134	159.34	-0.771675	0.202582	3.80919	0.00013942	0.00707477	0	3195266	3195379	1	S	Down in U
t3925	2226.18	-0.771169	0.232463	3.31739	0.000908619	0.0219073	uspA	272907	273341	3	T	Down in U
t0579	711.686	-0.758253	0.160153	4.73454	2.19548e-06	0.000354855	glpB	1655323	1656582	1	C	Down in U
t2854	7419.94	-0.746603	0.243511	3.066	0.00216947	0.0345547	pyrG	3932935	3934572	2	F	Down in U
t3154	1139.4	-0.745208	0.197733	3.76876	0.000164059	0.00786763	0	4243953	4244318	2	S	Down in U
t3259	2127.3	-0.744057	0.225723	3.29633	0.000979562	0.0227384	sspA	4351902	4352540	2	O	Down in U
t2135	1075.81	-0.741611	0.129296	5.73576	9.70734e-09	4.70698e-06	cydB	3195394	3196533	1	C	Down in U
t1844	481.739	-0.741228	0.202511	3.66019	0.000252031	0.0100466	mgsA	2904139	2904597	1	G	Down in U
t1699	1006.69	-0.739729	0.17189	4.3035	1.68123e-05	0.00163042	cobB	2765446	2766159	1	K	Down in U
t2121	1031.87	-0.736635	0.204868	3.59566	0.000323571	0.0118661	pnuC	3186377	3187096	1	H	Down in U
t3150	414.703	-0.731137	0.159512	4.58359	4.57058e-06	0.000569885	0	4241441	4241839	2	S	Down in U
t0530	426.567	-0.72786	0.148165	4.91249	8.99281e-07	0.000170629	0	1604460	1605137	1	S	Down in U
t1709	3121.88	-0.719962	0.246059	2.92598	0.00343376	0.0436878	ndh	2777104	2778408	1	C	Down in U
t3322	926.443	-0.719435	0.178932	4.02072	5.80203e-05	0.00388529	tatC	4424413	4425192	4	U	Down in U
t3247	5163.45	-0.712387	0.177082	4.02292	5.74816e-05	0.00388529	gltB	4335882	4340342	2	E	Down in U
t3359	1744.46	-0.706068	0.185232	3.8118	0.00013796	0.00707477	hemC	4461984	4462925	4	H	Down in U
t2714	1450.68	-0.703745	0.18896	3.7243	0.000195857	0.00890335	luxS	3806366	3806881	2	H	Down in U
t3068	1406.52	-0.696199	0.136541	5.09883	3.41762e-07	8.85916e-05	hybC	4151517	4153220	2	C	Down in U
t3510	2318.77	-0.694235	0.190964	3.63543	0.000277521	0.0107177	katG	4608022	4610202	5	P	Down in U
t2136	1447.17	-0.692276	0.161944	4.2748	1.91313e-05	0.00177636	cydA	3196549	3198117	1	C	Down in U
t2476	816	-0.691517	0.179954	3.84275	0.000121663	0.0065548	aroL	3549566	3550111	1	F	Down in U
t1586	2989.13	-0.690436	0.225573	3.06082	0.00220735	0.0347757	tpx	2647606	2648112	1	O	Down in U
t1971	1818.85	-0.685621	0.182208	3.76284	0.000167996	0.00796886	serS	3026821	3028113	1	J	Down in U
t3325	1580.29	-0.684476	0.168493	4.06234	4.85833e-05	0.0034757	aarF	4426207	4427847	4	H	Down in U
t2619	2870.43	-0.68417	0.216915	3.15409	0.00160999	0.0295211	0	3699107	3699844	2	M	Down in U
t0582	1323.24	-0.683712	0.189509	3.60781	0.000308794	0.0115824	glpQ	1659796	1660866	1	M	Down in U
t3020	1878.64	-0.678952	0.172046	3.94634	7.93561e-05	0.00501899	0	4109950	4110669	2	S	Down in U
t3069	851.032	-0.678795	0.151694	4.47477	7.64932e-06	0.000878464	hybB	4153217	4154395	2	C	Down in U
t1822	627.403	-0.669671	0.203952	3.28347	0.00102536	0.0231848	0	2886838	2887248	1	F	Down in U
t0796	535.751	-0.668802	0.213757	3.12879	0.00175525	0.0307543	hisF	1892345	1893121	1	E	Down in U
t3291	1629.38	-0.664478	0.216726	3.06598	0.00216956	0.0345547	yhdH	4387451	4388425	2	C	Down in U
t3052	450.144	-0.660078	0.149001	4.43002	9.42242e-06	0.00100291	0	4133661	4134146	2	S	Down in U
t2237	1792.16	-0.656594	0.20957	3.13306	0.00172996	0.0307543	crcB	3304086	3304469	1	D	Down in U
t1171	433.064	-0.65452	0.212484	3.08032	0.00206775	0.0339236	0	2239708	2239986	1	S	Down in U
t1943	1388.52	-0.653253	0.202347	3.22838	0.00124494	0.0252693	smtA	2993701	2994504	1	J	Down in U
t3562	309.477	-0.651611	0.152622	4.26945	1.95952e-05	0.00178153	0	4664112	4664507	5	S	Down in U
t2531	1177.57	-0.648985	0.213403	3.04112	0.00235701	0.0358397	crl	3608225	3608626	1	K	Down in U
t4050	3666.04	-0.641956	0.222686	2.88278	0.00394182	0.0473887	slyD	416629	417219	3	G	Down in U
t1319	1412.48	-0.638365	0.204254	3.12535	0.00177592	0.0307543	gst	2381260	2381865	1	O	Down in U
t2624	709.15	-0.635267	0.135417	4.69118	2.71634e-06	0.000408762	tyrA	3702792	3703913	2	E	Down in U
t2607	948.447	-0.634107	0.199857	3.17281	0.00150971	0.0285212	yafD	3684581	3685360	1	S	Down in U
t3591	438.161	-0.63152	0.153503	4.11406	3.88766e-05	0.00297644	ygjM	4692240	4692686	5	K	Down in U
t1689	1077.48	-0.630377	0.200766	3.13985	0.00169032	0.0303998	function=regulator of virulence determinants	2753679	2754353	1	K	Down in U
t0578	741.342	-0.627258	0.203602	3.0808	0.00206446	0.0339236	glpC	1654136	1655326	1	C	Down in U
t2081	262.488	-0.626381	0.174453	3.59053	0.000330003	0.0119669	moaE	3144514	3144966	1	H	Down in U
t1736	1450.42	-0.62455	0.215538	2.89763	0.00375989	0.0458104	flgL	2804155	2805108	1	N	Down in U
t3497	565.037	-0.622505	0.209724	2.96821	0.00299544	0.0406734	yijD	4591616	4591975	5	S	Down in U
t1714	378.827	-0.621651	0.192356	3.23177	0.00123027	0.0252693	0	2781723	2782097	1	S	Down in U
t2360	795.536	-0.620722	0.182774	3.39611	0.000683502	0.0188785	0	3427796	3428248	1	OU	Down in U
t2250	1420.29	-0.616887	0.202021	3.05358	0.00226128	0.0351183	rna	3316821	3317627	1	J	Down in U
t1842	469.093	-0.615299	0.17875	3.44223	0.000576944	0.0165644	0	2902795	2903211	1	S	Down in U
t2034	912.473	-0.611572	0.189318	3.2304	0.00123617	0.0252693	yliJ	3092756	3093382	1	O	Down in U
t1710	534.829	-0.605468	0.195445	3.09789	0.00194906	0.0325889	0	2778663	2779205	1	S	Down in U
t1969	199.589	-0.603519	0.165545	3.64565	0.000266716	0.0103924	dmsB	3023512	3024129	1	C	Down in U
t0556	1075.12	-0.602682	0.200486	3.0061	0.0026462	0.0378623	menB	1633609	1634466	1	H	Down in U
t3241	496.804	-0.601534	0.19537	3.07895	0.00207732	0.033953	ptsO	4329024	4329296	2	G	Down in U
t3693	1226.05	-0.600342	0.153423	3.91299	9.11592e-05	0.00537593	torT	17224	18264	3	G	Down in U
t3222	1596.52	-0.599005	0.177718	3.37055	0.000750196	0.0194872	ispB	4314710	4315681	2	H	Down in U
t1798	232.14	-0.595975	0.168644	3.53392	0.000409439	0.0134149	0	2864529	2864924	1	S	Down in U
t1956	987.846	-0.595752	0.129606	4.59663	4.29383e-06	0.000567826	aroA	3007993	3009276	1	E	Down in U
t2618	1585.59	-0.590167	0.165367	3.56883	0.000358584	0.0122255	sfhB	3697995	3698975	2	J	Down in U
t3104	1119.99	-0.588724	0.153164	3.84375	0.000121168	0.0065548	icc	4190804	4191631	2	F	Down in U
t1700	862.98	-0.584587	0.13806	4.23429	2.29272e-05	0.00200109	0	2766286	2767194	1	F	Down in U
t1851	691.251	-0.584188	0.199073	2.93455	0.00334036	0.0431282	0	2912226	2912678	1	D	Down in U
t4392	278.66	-0.581076	0.185904	3.12568	0.00177396	0.0307543	frdD	751257	751616	7	C	Down in U
t4236	118.429	0.602481	0.183854	-3.27696	0.00104931	0.023483	0	615953	616171	7	S	Up in U
t2286	176.318	0.602546	0.159587	-3.77566	0.000159588	0.00773822	0	3358716	3358964	1	S	Up in U
t0763	405.448	0.609903	0.148912	-4.09572	4.2086e-05	0.00311294	gmd	1853591	1854712	1	H	Up in U
t4169	422.947	0.619052	0.134434	-4.60487	4.12731e-06	0.000562862	0	540695	540976	7	S	Up in U
t1706	181.704	0.679615	0.158447	-4.28923	1.79295e-05	0.00170096	0	2775180	2775437	1	S	Up in U
t4488	1273.12	0.87791	0.1807	-4.85838	1.18351e-06	0.000206593	treC	843449	845101	7	G	Up in U
t1187	623.286	1.02072	0.145338	-7.02307	2.17039e-12	2.03366e-09	0	2257778	2258263	1	NPTU	Up in U
t2287	4137.35	1.12518	0.294779	-3.81703	0.000135065	0.00707477	ramA	3358970	3359311	1	K	Up in U
t4489	1454.83	1.18063	0.19799	-5.96309	2.47516e-09	1.3502e-06	treB	845151	846569	7	G	Up in U

### Sheet: WTvsLAT2
Gene ID	Base mean	log2(FC)	StdErr	Wald-Stats	p-value	p-adj	Gene Name	Start	End	Fragment Number	COG category	DEG direction	Notes
t0530	426.567	-5.33709	0.222548	23.9818	4.30923e-127	1.95553e-123	0	1604460	1605137	1	S	Down in LAT2	Partial deletion in LAT2
t0528	320.889	-4.53847	0.213147	21.2926	1.32901e-100	3.01552e-97	0	1603435	1603890	1	S	Down in LAT2	Deleted in LAT2
t0529	350.945	-3.62706	0.270326	13.4174	4.785e-41	3.61905e-38	0	1603973	1604467	1	S	Down in LAT2	Deleted in LAT2
t0526	1763.11	-3.1897	0.176578	18.064	6.12517e-73	9.26534e-70	pta	1599672	1601816	1	C	Down in LAT2	Partial deletion in LAT2
t0957	2004.58	-2.09626	0.242208	8.65483	4.9366e-18	6.92158e-16	cheW	2045701	2046204	1	NT	Down in LAT2
t1430	424.421	-2.09509	0.277023	7.56285	3.94341e-14	3.03308e-12	0	2477223	2477426	1	S	Down in LAT2
t3067	469.527	-2.05618	0.169236	12.1498	5.75082e-34	3.72817e-31	hybD	4151023	4151517	2	C	Down in LAT2
t0531	809.24	-2.04667	0.140001	14.619	2.12593e-48	1.92949e-45	0	1605213	1607039	1	P	Down in LAT2	Deleted in LAT2
t0900	1165.62	-1.973	0.22844	8.63685	5.77842e-18	7.71249e-16	fliN	1999265	1999678	1	N	Down in LAT2
t0527	1502.27	-1.87879	0.303844	6.1834	6.27352e-10	2.07805e-08	ackA	1601893	1603095	1	F	Down in LAT2	Deleted in LAT2
t3064	322.742	-1.83427	0.21044	8.71638	2.87247e-18	4.49492e-16	hybG	4149932	4150180	2	O	Down in LAT2
t0918	18925.5	-1.76631	0.291955	6.04993	1.44908e-09	4.47343e-08	fliC	2015132	2016652	1	N	Down in LAT2
t0908	4806.49	-1.75521	0.252235	6.95863	3.43593e-12	1.69481e-10	fliF	2006005	2007687	1	N	Down in LAT2
t0956	3972.79	-1.7509	0.248291	7.05182	1.76592e-12	9.0042e-11	cheA	2043665	2045680	1	H	Down in LAT2
t0579	711.686	-1.72522	0.164	10.5196	7.01537e-26	3.18358e-23	glpB	1655323	1656582	1	C	Down in LAT2
t3070	993.413	-1.71097	0.209758	8.15689	3.43767e-16	3.39133e-14	hybA	4154385	4155371	2	C	Down in LAT2
t3066	367.132	-1.67991	0.168102	9.99336	1.62962e-23	4.10846e-21	hybE	4150542	4151030	2	C	Down in LAT2
t0960	968.28	-1.66837	0.177405	9.40427	5.23911e-21	1.0337e-18	cheB	2049126	2050175	1	NT	Down in LAT2
t0906	846.565	-1.66362	0.191096	8.70565	3.15762e-18	4.62235e-16	fliH	2004317	2005024	1	N	Down in LAT2
t0907	1563.37	-1.66092	0.240753	6.89887	5.24171e-12	2.53052e-10	fliG	2005017	2006012	1	N	Down in LAT2
t0954	3011.72	-1.65535	0.287071	5.76634	8.10125e-09	2.11284e-07	motA	2041847	2042734	1	N	Down in LAT2
t0920	2305.27	-1.64576	0.261829	6.28563	3.26534e-10	1.16324e-08	fliA	2018132	2018851	1	K	Down in LAT2
t0962	1477.36	-1.61837	0.210534	7.68696	1.50671e-14	1.22097e-12	cheZ	2050593	2051237	1	F	Down in LAT2
t1644	1406.54	-1.58985	0.275545	5.76985	7.93429e-09	2.08126e-07	0	2704712	2705350	1	M	Down in LAT2
t0916	624.889	-1.56521	0.216401	7.2329	4.72781e-13	3.0218e-11	fliS	2013050	2013457	1	N	Down in LAT2
t0549	1370.51	-1.56467	0.222935	7.01851	2.24242e-12	1.11825e-10	0	1626818	1627822	1	NT	Down in LAT2
t2133	650.532	-1.56427	0.20471	7.64142	2.14833e-14	1.68089e-12	0	3194848	3195129	1	S	Down in LAT2
t4290	8018.48	-1.56427	0.302406	5.17276	2.30667e-07	3.91791e-06	0	665054	665323	7	-	Down in LAT2
t4392	278.66	-1.55443	0.192598	8.07085	6.98103e-16	6.46529e-14	frdD	751257	751616	7	C	Down in LAT2
t0963	3863.87	-1.52339	0.288836	5.27424	1.33309e-07	2.39362e-06	flhB	2051431	2052582	1	N	Down in LAT2
t0578	741.342	-1.51116	0.205642	7.34852	2.00406e-13	1.37794e-11	glpC	1654136	1655326	1	C	Down in LAT2
t4394	394.397	-1.49553	0.181677	8.23182	1.84393e-16	1.99232e-14	frdB	752033	752767	7	C	Down in LAT2
t4583	4035.96	-1.46059	0.255483	5.717	1.08424e-08	2.67406e-07	#N/A	#N/A	#N/A	#N/A		Down in LAT2
t0909	1396.92	-1.46024	0.294991	4.95013	7.41655e-07	1.06845e-05	fliE	2007904	2008218	1	N	Down in LAT2
t0921	708.33	-1.45623	0.202325	7.19748	6.13369e-13	3.61489e-11	fliZ	2018910	2019461	1	N	Down in LAT2
t1736	1450.42	-1.42948	0.216619	6.59907	4.13751e-11	1.72257e-09	flgL	2804155	2805108	1	N	Down in LAT2
t3065	314.605	-1.4216	0.21246	6.69114	2.21441e-11	9.75628e-10	hybF	4150208	4150549	2	S	Down in LAT2
t0264	4172.78	-1.41985	0.300677	4.72218	2.33336e-06	2.85412e-05	yfiD	1304304	1304687	1	S	Down in LAT2
t4395	1789.04	-1.40803	0.210839	6.67823	2.41852e-11	1.0354e-09	frdA	752760	754550	7	C	Down in LAT2
t0958	1626.39	-1.40521	0.186948	7.51656	5.62342e-14	4.18345e-12	tar	2046441	2048102	1	NT	Down in LAT2
t0961	518.788	-1.40415	0.276188	5.08404	3.69482e-07	5.80177e-06	cheY	2050193	2050582	1	KT	Down in LAT2
t1040	10560	-1.40326	0.291796	4.80905	1.51647e-06	2.0122e-05	0	2124959	2125102	1	S	Down in LAT2
t0610	62.3509	-1.3977	0.285398	4.89737	9.71272e-07	1.36883e-05	ccmA	1695444	1696061	1	P	Down in LAT2
t0917	1955.75	-1.34709	0.237136	5.68067	1.34172e-08	3.256e-07	fliD	2013472	2014875	1	N	Down in LAT2
t1041	16840.6	-1.32119	0.292592	4.51547	6.31779e-06	6.60602e-05	cspC	2125115	2125324	1	K	Down in LAT2
t0915	406.234	-1.31721	0.182527	7.21655	5.33233e-13	3.28586e-11	fliT	2012682	2013050	1	N	Down in LAT2
t4377	2118.79	-1.3095	0.260783	5.02141	5.1294e-07	7.78503e-06	aspA	739724	741160	7	E	Down in LAT2
t1047	563.378	-1.29634	0.178522	7.26152	3.82772e-13	2.51742e-11	manY	2130518	2131318	1	G	Down in LAT2
t1737	2155.47	-1.29368	0.231684	5.58383	2.35282e-08	5.21775e-07	flgK	2805123	2806784	1	N	Down in LAT2
t1961	2971.33	-1.26153	0.265009	4.76033	1.93273e-06	2.41618e-05	pflB	3014532	3016814	1	H	Down in LAT2
t4186	708.284	-1.25273	0.195887	6.3952	1.60336e-10	6.11432e-09	nrfD	558034	558990	7	P	Down in LAT2
t4486	1677.41	-1.24792	0.172589	7.23057	4.80953e-13	3.03134e-11	nrdD	840902	843040	7	F	Down in LAT2
t1744	1515.37	-1.24502	0.233979	5.32105	1.03169e-07	1.95076e-06	flgD	2812471	2813169	1	N	Down in LAT2
t1046	1275.21	-1.22258	0.206078	5.93262	2.98144e-09	8.78557e-08	manZ	2129654	2130505	1	G	Down in LAT2
t2994	508.943	-1.22257	0.118191	10.344	4.45657e-25	1.55569e-22	0	4085768	4086424	2	P	Down in LAT2
t0651	951.236	-1.19699	0.214275	5.5862	2.32088e-08	5.19561e-07	fruA	1734431	1736119	1	G	Down in LAT2
t4393	190.261	-1.18748	0.202535	5.8631	4.54294e-09	1.25707e-07	frdC	751627	752022	7	C	Down in LAT2
t0964	2324.61	-1.17743	0.224796	5.23775	1.62544e-07	2.82615e-06	flhA	2052575	2054653	1	N	Down in LAT2
t0901	787.123	-1.17355	0.185468	6.3275	2.49164e-10	9.19272e-09	fliM	1999675	2000679	1	N	Down in LAT2
t3389	2852.2	-1.1668	0.277359	4.20681	2.59003e-05	0.000216456	ilvC	4491735	4493210	4	F	Down in LAT2
t0903	805.019	-1.16528	0.156625	7.43993	1.00738e-13	7.2563e-12	fliK	2001256	2002485	1	N	Down in LAT2
t0955	809.512	-1.16037	0.276212	4.20101	2.65729e-05	0.000221669	motB	2042731	2043660	1	N	Down in LAT2
t1136	353.333	-1.15316	0.262579	4.39165	1.12491e-05	0.000106336	0	2211038	2211835	1	P	Down in LAT2
t0942	253.122	-1.15096	0.297838	3.86437	0.000111376	0.000740009	yecH	2033425	2033664	1	S	Down in LAT2
t4376	1001.38	-1.13977	0.152022	7.49744	6.5077e-14	4.76322e-12	dcuA	738308	739609	7	S	Down in LAT2
t4188	306.694	-1.13474	0.181677	6.24594	4.21258e-10	1.4375e-08	0	560709	561221	7	P	Down in LAT2
t0905	807.083	-1.13291	0.158158	7.16315	7.88435e-13	4.4724e-11	fliI	2002947	2004317	1	NU	Down in LAT2
t1135	411.438	-1.12366	0.21055	5.33677	9.46153e-08	1.82708e-06	0	2209265	2210242	1	EP	Down in LAT2
t1660	3163.23	-1.12114	0.270895	4.13863	3.49389e-05	0.000278652	adh	2719956	2722634	1	C	Down in LAT2
t2897	87.3558	-1.11989	0.266841	4.19683	2.70672e-05	0.000224554	product=tRNA-Met	3983840	3983916	2		Down in LAT2
t1133	1633.37	-1.11106	0.29097	3.81848	0.000134275	0.000868005	0	2207634	2209268	1	E	Down in LAT2
t0959	603.176	-1.10475	0.150133	7.35848	1.86014e-13	1.29866e-11	cheR	2048263	2049129	1	H	Down in LAT2
t3069	851.032	-1.09568	0.153151	7.15426	8.41252e-13	4.65561e-11	hybB	4153217	4154395	2	C	Down in LAT2
t1048	1105.13	-1.0861	0.215615	5.03722	4.72331e-07	7.24134e-06	manX	2131371	2132339	1	G	Down in LAT2
t2134	159.34	-1.08516	0.206128	5.26452	1.40557e-07	2.49158e-06	0	3195266	3195379	1	S	Down in LAT2
t1742	744.165	-1.07089	0.188962	5.66724	1.45119e-08	3.4844e-07	flgF	2810457	2811212	1	N	Down in LAT2
t2135	1075.81	-1.07077	0.130496	8.20541	2.29797e-16	2.37004e-14	cydB	3195394	3196533	1	C	Down in LAT2
t1418	195.21	-1.05368	0.204714	5.1471	2.64548e-07	4.33249e-06	dmsB	2463563	2464180	1	C	Down in LAT2
t1132	6625.95	-1.04219	0.26442	3.94142	8.09991e-05	0.000575233	0	2206616	2206930	1	M	Down in LAT2
t4581	288.173	-1.04062	0.176239	5.90462	3.53454e-09	1.02819e-07	0	943927	944130	7	S	Down in LAT2
t0612	41.9066	-1.02803	0.272042	3.77893	0.000157501	0.00100526	ccmC	1696769	1697506	1	O	Down in LAT2
t0899	171.752	-1.02572	0.209648	4.89257	9.9527e-07	1.3897e-05	fliO	1998888	1999265	1	N	Down in LAT2
t0953	918.048	-1.02519	0.293208	3.49646	0.000471478	0.00248498	flhC	2041135	2041719	1	K	Down in LAT2
t1079	479.765	-1.02244	0.173447	5.89481	3.75107e-09	1.08423e-07	0	2162871	2163605	1	M	Down in LAT2
t4192	2115.48	-1.01654	0.161744	6.28488	3.28107e-10	1.16324e-08	fdhF	564517	566664	7	C	Down in LAT2
t2136	1447.17	-1.00465	0.162584	6.1793	6.4388e-10	2.11734e-08	cydA	3196549	3198117	1	C	Down in LAT2
t0796	535.751	-0.993488	0.214779	4.62564	3.73451e-06	4.26881e-05	hisF	1892345	1893121	1	E	Down in LAT2
t3815	2245.78	-0.985943	0.230574	4.27603	1.90253e-05	0.000166353	0	144911	146434	3	G	Down in LAT2
t4187	1190.91	-0.984487	0.187848	5.24087	1.59819e-07	2.80023e-06	0	558983	560719	7	O	Down in LAT2
t1244	135.532	-0.980274	0.19505	5.02575	5.01477e-07	7.63659e-06	lppB	2315082	2315321	1	M	Down in LAT2
t0441	123.226	-0.974192	0.228915	4.2557	2.08395e-05	0.000179449	product=tRNA-Val	1513534	1513609	1		Down in LAT2
t0902	362.628	-0.96776	0.200246	4.83285	1.34594e-06	1.8287e-05	fliL	2000684	2001151	1	N	Down in LAT2
t1743	1102.67	-0.932258	0.173107	5.38545	7.22635e-08	1.4383e-06	flgE	2811233	2812444	1	N	Down in LAT2
t4552	531.655	-0.927731	0.176085	5.26866	1.37422e-07	2.44557e-06	0	913789	914397	7	S	Down in LAT2
t0580	2309	-0.926018	0.301994	3.06634	0.00216696	0.00864879	glpA	1656572	1658200	1	C	Down in LAT2
t1122	204.218	-0.920848	0.206774	4.45341	8.45165e-06	8.42936e-05	0	2202032	2202205	1		Down in LAT2
t1749	348.345	-0.916696	0.204258	4.48793	7.19201e-06	7.3629e-05	flgN	2815211	2815633	1	N	Down in LAT2
t1748	323.41	-0.915543	0.193157	4.73988	2.13842e-06	2.65141e-05	flgM	2814913	2815206	1	N	Down in LAT2
t3510	2318.77	-0.914715	0.191171	4.7848	1.71157e-06	2.18406e-05	katG	4608022	4610202	5	P	Down in LAT2
t4240	140.045	-0.910707	0.208401	4.36997	1.24261e-05	0.00011579	pilM	619148	619567	7	S	Down in LAT2
t0798	359.6	-0.898775	0.216299	4.15524	3.24953e-05	0.00026239	hisH	1893840	1894430	1	E	Down in LAT2
t0607	729.37	-0.897319	0.301622	2.97497	0.00293013	0.0111927	napH	1693377	1694246	1	C	Down in LAT2
t1169	11769.6	-0.894311	0.287109	3.11488	0.00184017	0.0076123	gapA	2237916	2238911	1	F	Down in LAT2
t1693	1919.6	-0.89414	0.303308	2.94796	0.00319883	0.0119969	pepT	2758396	2759625	1	E	Down in LAT2
t0944	355.32	-0.886526	0.208379	4.25439	2.09615e-05	0.000179817	0	2034447	2034782	1	M	Down in LAT2
t0649	462.017	-0.884604	0.25181	3.51299	0.000443097	0.0023712	fruK	1733476	1734414	1	H	Down in LAT2
t0328	324.927	-0.878322	0.15583	5.63641	1.73636e-08	4.10396e-07	0	1379677	1380486	1	S	Down in LAT2
t0989	1142.47	-0.875646	0.16492	5.30952	1.09917e-07	2.05409e-06	pykA	2078266	2079708	1	G	Down in LAT2
t1137	242.375	-0.874642	0.16434	5.32216	1.02543e-07	1.94702e-06	0	2211829	2212419	1	EP	Down in LAT2
t0795	355.48	-0.865055	0.209152	4.13601	3.53397e-05	0.000281353	hisI	1891740	1892351	1	E	Down in LAT2
t1739	663.151	-0.864681	0.165838	5.21402	1.84789e-07	3.17641e-06	flgI	2807799	2808902	1	N	Down in LAT2
t1741	594.337	-0.861516	0.179491	4.79976	1.58852e-06	2.07744e-05	flgG	2809661	2810443	1	N	Down in LAT2
t4030	1258.4	-0.859789	0.29096	2.95501	0.00312662	0.0117846	nirD	397197	397523	3	P	Down in LAT2
t4117	639.952	-0.854723	0.17879	4.7806	1.74774e-06	2.20926e-05	pepE	470423	471112	7	E	Down in LAT2
t3059	1252.27	-0.852258	0.156423	5.4484	5.08246e-08	1.03386e-06	0	4143352	4144407	2	NT	Down in LAT2
t0326	1242.7	-0.851889	0.165907	5.13472	2.82558e-07	4.56315e-06	#N/A	#N/A	#N/A	#N/A		Down in LAT2
t2756	374.131	-0.844544	0.184362	4.58091	4.62962e-06	5.08053e-05	hypA	3839889	3840245	2	S	Down in LAT2
t4278	521.849	-0.841934	0.14157	5.94712	2.72906e-09	8.09443e-08	0	653628	654242	7	K	Down in LAT2
t4269	163.219	-0.841241	0.169334	4.96793	6.7673e-07	9.97078e-06	0	643955	644374	7	U	Down in LAT2
t4238	4132.07	-0.839662	0.273862	3.066	0.00216942	0.00865099	#N/A	#N/A	#N/A	#N/A		Down in LAT2
t3532	1661.83	-0.834841	0.206299	4.04675	5.19345e-05	0.000394772	glpK	4636588	4638093	5	F	Down in LAT2
t3557	2271.55	-0.829772	0.271198	3.05965	0.00221597	0.00879027	pfkA	4659151	4660113	5	F	Down in LAT2
t1740	566.185	-0.828383	0.172161	4.81168	1.49669e-06	1.99764e-05	flgH	2808908	2809606	1	N	Down in LAT2
t0069	374.728	-0.825664	0.160241	5.15264	2.56839e-07	4.26935e-06	caiF	1081696	1082091	7	K	Down in LAT2
t4184	415.252	-0.824842	0.186493	4.42291	9.73805e-06	9.44258e-05	nrfB	556803	557369	7	P	Down in LAT2
t3210	97529.6	-0.82066	0.30377	2.70158	0.00690108	0.0222898	secG	4303214	4303546	2	U	Down in LAT2
t0556	1075.12	-0.818224	0.200882	4.07315	4.63811e-05	0.000356138	menB	1633609	1634466	1	H	Down in LAT2
t0932	47824	-0.817398	0.302937	2.69824	0.00697065	0.0224984	product=tRNA-Gly	2027938	2028013	1		Down in LAT2
t4608	429.652	-0.814042	0.164208	4.95738	7.14514e-07	1.04259e-05	0	967658	968521	7	O	Down in LAT2
t0611	31.3595	-0.811655	0.27756	2.92425	0.00345283	0.0126893	ccmB	1696058	1696717	1	O	Down in LAT2
t0904	190.135	-0.811544	0.162796	4.98504	6.19501e-07	9.27821e-06	fliJ	2002482	2002925	1	N	Down in LAT2
t3195	596.981	-0.811407	0.170885	4.74827	2.05164e-06	2.55078e-05	yhbV	4285283	4286161	2	O	Down in LAT2
t0440	12966.7	-0.810027	0.302465	2.67809	0.00740441	0.0235798	product=tRNA-Val	1513413	1513488	1		Down in LAT2
t4130	337.886	-0.808117	0.177141	4.56201	5.06668e-06	5.50062e-05	0	482353	483087	7	S	Down in LAT2
t4180	236.911	-0.804286	0.171972	4.67684	2.91324e-06	3.48502e-05	0	552312	552626	7	S	Down in LAT2
t2987	3053.04	-0.800538	0.240065	3.33467	0.000854015	0.0040752	fba	4079586	4080665	2	G	Down in LAT2
t0525	702.488	-0.797279	0.123754	6.44243	1.17578e-10	4.56041e-09	0	1597934	1599454	1	S	Down in LAT2
t0608	318.49	-0.796009	0.297526	2.67542	0.00746352	0.0237514	napB	1694362	1694811	1	C	Down in LAT2
t1968	363.711	-0.789026	0.175928	4.48495	7.29304e-06	7.42058e-05	dmsC	3022647	3023510	1	S	Down in LAT2
t3068	1406.52	-0.785234	0.136888	5.73634	9.67426e-09	2.44499e-07	hybC	4151517	4153220	2	C	Down in LAT2
t4454	510.364	-0.784775	0.157646	4.97809	6.42159e-07	9.55448e-06	ytfG	808838	809686	7	GM	Down in LAT2
t4189	551.731	-0.781785	0.163285	4.78787	1.68563e-06	2.16577e-05	nrfG	561218	561838	7	O	Down in LAT2
t0898	360.142	-0.769188	0.17337	4.43667	9.13592e-06	8.93531e-05	fliP	1998151	1998888	1	N	Down in LAT2
t4528	108.518	-0.769127	0.192375	3.99806	6.38648e-05	0.000468962	0	884149	884469	7	S	Down in LAT2
t0380	996.945	-0.762597	0.141373	5.39423	6.88162e-08	1.3818e-06	aegA	1454376	1456235	1	C	Down in LAT2
t3208	2025.5	-0.760919	0.232173	3.27738	0.00104777	0.00477866	argG	4301507	4302916	2	F	Down in LAT2
t4571	134.166	-0.760466	0.163335	4.65586	3.22632e-06	3.79301e-05	0	932622	932765	7		Down in LAT2
t4237	427.491	-0.758407	0.14319	5.29649	1.18047e-07	2.15588e-06	ssb	616184	616720	7	L	Down in LAT2
t1960	3493.39	-0.758363	0.299658	2.53076	0.0113815	0.0331511	focA	3013615	3014472	1	P	Down in LAT2
t2992	348.915	-0.754245	0.142079	5.30864	1.10445e-07	2.05409e-06	0	4084435	4085109	2	P	Down in LAT2
t0614	25.2515	-0.75266	0.285766	2.63384	0.00844264	0.0261878	ccmE	1697712	1698191	1	O	Down in LAT2
t4259	331.26	-0.7509	0.163173	4.60188	4.18698e-06	4.67993e-05	0	635565	636134	7	V	Down in LAT2
t4183	1192.5	-0.744914	0.203914	3.65309	0.000259107	0.00152705	nrfA	555255	556691	7	C	Down in LAT2
t4242	883.111	-0.744337	0.164075	4.53658	5.71746e-06	6.01991e-05	#N/A	#N/A	#N/A	#N/A		Down in LAT2
t3619	9328.63	-0.74343	0.30071	2.47225	0.0134267	0.0377279	0	4721985	4722209	5	-	Down in LAT2
t0799	698.887	-0.740951	0.177566	4.17282	3.00854e-05	0.000244673	hisB	1894430	1895497	1	E	Down in LAT2
t4607	426.23	-0.740351	0.166479	4.44711	8.70334e-06	8.64239e-05	0	966852	967625	7	L	Down in LAT2
t1746	1707.72	-0.740293	0.302595	2.44648	0.0144258	0.0400149	flgB	2813589	2814005	1	N	Down in LAT2
t0797	511.033	-0.737908	0.253419	2.91181	0.00359339	0.0130873	hisA	1893103	1893840	1	E	Down in LAT2
t2625	1217.12	-0.735898	0.178105	4.13182	3.59898e-05	0.000285029	aroF	3703923	3704993	2	E	Down in LAT2
t4208	998.159	-0.734368	0.153368	4.78829	1.68212e-06	2.16577e-05	dcuB	586257	587597	7	S	Down in LAT2
t4551	238.232	-0.731117	0.167402	4.36744	1.25711e-05	0.000116662	0	913044	913301	7	S	Down in LAT2
t4283	397.63	-0.730169	0.151538	4.8184	1.44715e-06	1.94295e-05	0	659149	659733	7	-	Down in LAT2
t0071	430.334	-0.730091	0.164295	4.44378	8.83916e-06	8.72003e-05	caiD	1082877	1083662	7	H	Down in LAT2
t4360	478.636	-0.725227	0.161823	4.4816	7.40843e-06	7.52113e-05	0	723371	723823	7	-	Down in LAT2
t0081	176.737	-0.724836	0.156945	4.6184	3.86714e-06	4.37633e-05	0	1094760	1094990	7	M	Down in LAT2
t1134	245.113	-0.724022	0.180686	4.00706	6.1478e-05	0.000453638	0	2210232	2211044	1	P	Down in LAT2
t0016	242.891	-0.722569	0.158759	4.55136	5.32993e-06	5.72143e-05	0	1017843	1018376	7	S	Down in LAT2
t2758	80.7593	-0.721838	0.187397	3.85191	0.000117198	0.000774154	hypC	3841178	3841450	2	O	Down in LAT2
t1390	55.0688	-0.721096	0.242586	2.97254	0.00295348	0.0112656	0	2440305	2440607	1	-	Down in LAT2
t0340	437.964	-0.720322	0.172391	4.17841	2.93559e-05	0.000240464	sinI	1393392	1394357	1	-	Down in LAT2
t4556	2163.46	-0.711275	0.24304	2.92658	0.00342714	0.0126428	uxuR	917373	918146	7	K	Down in LAT2
t3366	91.9577	-0.709057	0.232972	3.04353	0.00233819	0.00921066	product=tRNA-Arg	4466990	4467066	4		Down in LAT2
t0934	536.853	-0.708794	0.301282	2.35259	0.0186431	0.048734	product=tRNA-Leu	2028151	2028237	1		Down in LAT2
t3956	45.5765	-0.707769	0.241834	2.92667	0.00342609	0.0126428	0	305609	305743	3		Down in LAT2
t0173	1121.07	-0.704835	0.142513	4.94577	7.5843e-07	1.08573e-05	yacK	1200055	1201665	7	Q	Down in LAT2
t4261	515.254	-0.703316	0.152639	4.6077	4.0714e-06	4.57327e-05	0	638241	638999	7	S	Down in LAT2
t4273	531.338	-0.701201	0.171333	4.09262	4.2652e-05	0.000330298	0	647879	648847	7	S	Down in LAT2
t4227	825.109	-0.700863	0.167995	4.17192	3.02048e-05	0.000245205	0	604716	606080	7	F	Down in LAT2
t4537	850.3	-0.699037	0.149351	4.68051	2.86165e-06	3.4355e-05	#N/A	#N/A	#N/A	#N/A		Down in LAT2
t0615	92.9448	-0.698851	0.217769	3.20915	0.00133129	0.00585409	ccmF	1698188	1700119	1	O	Down in LAT2
t1419	941.268	-0.698066	0.136798	5.10289	3.34502e-07	5.32621e-06	dmsA	2464191	2466626	1	C	Down in LAT2
t2238	171882	-0.696531	0.291349	2.39071	0.0168159	0.0450476	cspE	3304527	3304736	1	K	Down in LAT2
t2757	611.036	-0.691294	0.131075	5.27405	1.33448e-07	2.39362e-06	hypB	3840315	3841187	2	KO	Down in LAT2
t1382	117.635	-0.691227	0.209692	3.29639	0.000979368	0.00451664	0	2435349	2435780	1	-	Down in LAT2
t0399	496.107	-0.691063	0.144294	4.78928	1.6738e-06	2.16402e-05	eutA	1475814	1477217	1	E	Down in LAT2
t0832	221.714	-0.69101	0.188823	3.65956	0.000252652	0.00149483	pduE	1927852	1928373	1	Q	Down in LAT2
t4185	387.212	-0.687825	0.147585	4.66053	3.154e-06	3.71882e-05	nrfC	557366	558037	7	C	Down in LAT2
t0896	407.969	-0.687086	0.138697	4.95387	7.27512e-07	1.05478e-05	fliR	1997069	1997863	1	N	Down in LAT2
t1319	1412.48	-0.686582	0.204361	3.35966	0.000780393	0.00379167	gst	2381260	2381865	1	O	Down in LAT2
t0606	299.285	-0.683621	0.284084	2.4064	0.0161106	0.0434401	napG	1692695	1693390	1	C	Down in LAT2
t1179	164.459	-0.681834	0.199082	3.42489	0.00061504	0.00311044	0	2249440	2249715	1	S	Down in LAT2
t0830	89.2963	-0.680852	0.197238	3.45193	0.000556588	0.00285401	pduH	1925473	1925823	1	S	Down in LAT2
t4474	203.427	-0.679255	0.202812	3.34918	0.000810508	0.00390041	0	832290	832628	7	S	Down in LAT2
t4568	907.223	-0.678917	0.113665	5.97297	2.32969e-09	6.95535e-08	0	928289	929530	7	U	Down in LAT2
t0933	53.2275	-0.678745	0.280597	2.41893	0.0155661	0.0422229	product=tRNA-Cys	2028066	2028139	1		Down in LAT2
t0019	583.456	-0.678347	0.142776	4.75113	2.02278e-06	2.52181e-05	0	1021348	1022499	7	S	Down in LAT2
t4479	578.104	-0.677835	0.160769	4.21619	2.48462e-05	0.000209967	0	834817	835950	7	S	Down in LAT2
t0650	755.273	-0.67697	0.260304	2.60069	0.00930375	0.0283358	fruB	1732346	1733476	1	G	Down in LAT2
t4247	336.665	-0.675278	0.174299	3.87425	0.000106954	0.000713962	pilS	625940	626575	7	S	Down in LAT2
t0354	1149.66	-0.673976	0.148198	4.54782	5.42049e-06	5.78781e-05	0	1421680	1423893	1	T	Down in LAT2
t4527	40.1531	-0.673159	0.245372	2.74342	0.00608019	0.0200962	0	883925	884152	7	-	Down in LAT2
t4485	302.829	-0.672003	0.140197	4.79326	1.6409e-06	2.12754e-05	nrdG	840317	840781	7	C	Down in LAT2
t1389	42.2126	-0.67161	0.234323	2.86617	0.0041547	0.0146978	0	2440023	2440295	1	-	Down in LAT2
t0555	333.11	-0.670682	0.140698	4.76681	1.8717e-06	2.34634e-05	yfbB	1632836	1633594	1	H	Down in LAT2
t4609	900.252	-0.669861	0.124403	5.38459	7.26087e-08	1.43884e-06	0	968493	970043	7	F	Down in LAT2
t4195	393.619	-0.66929	0.155155	4.3137	1.60546e-05	0.0001437	phnB	568755	569198	7	S	Down in LAT2
t2993	302.641	-0.66818	0.125223	5.33594	9.50497e-08	1.82769e-06	0	4085091	4085774	2	P	Down in LAT2
t3055	841.569	-0.667668	0.146183	4.56735	4.9394e-06	5.38822e-05	exuT	4137152	4138456	2	G	Down in LAT2
t4171	290.347	-0.666842	0.178096	3.74429	0.000180907	0.00112152	soxS	543128	543451	7	K	Down in LAT2
t4476	90.8821	-0.666791	0.214777	3.10458	0.0019055	0.00781842	0	833001	833303	7	S	Down in LAT2
t3056	980.536	-0.665595	0.129032	5.15839	2.49077e-07	4.17089e-06	uxuA	4138861	4140045	2	G	Down in LAT2
t0307	280.011	-0.662824	0.161836	4.09566	4.20967e-05	0.000326556	asrB	1353773	1354591	1	C	Down in LAT2
t1747	1057.28	-0.661165	0.266242	2.48333	0.0130161	0.0367791	flgA	2814162	2814821	1	N	Down in LAT2
t0074	612.405	-0.661035	0.132909	4.97358	6.5726e-07	9.71546e-06	caiA	1086661	1087803	7	I	Down in LAT2
t0021	452.045	-0.660059	0.164176	4.02045	5.80878e-05	0.000431771	0	1024685	1025389	7	T	Down in LAT2
t4136	719.22	-0.657708	0.167805	3.91948	8.87405e-05	0.0006205	malK	490035	491144	7	E	Down in LAT2
t0165	1627.91	-0.65716	0.239058	2.74896	0.00597851	0.0198322	0	1193126	1193488	7	S	Down in LAT2
t3853	872.435	-0.655236	0.27012	2.42573	0.0152778	0.0418344	0	188483	188956	3	C	Down in LAT2
t0056	218.59	-0.654755	0.167527	3.90834	9.29309e-05	0.000640912	oadB	1064889	1066190	7	C	Down in LAT2
t0554	1241.51	-0.653297	0.144302	4.52728	5.97468e-06	6.26168e-05	menD	1631169	1632839	1	H	Down in LAT2
t4244	280.501	-0.649113	0.196092	3.31024	0.000932169	0.00435243	pilP	622663	623133	7	-	Down in LAT2
t0443	199.952	-0.648778	0.150498	4.31088	1.62609e-05	0.00014526	yfeD	1515337	1515729	1	L	Down in LAT2
t4478	258.508	-0.647738	0.147226	4.39963	1.08438e-05	0.000103381	0	834114	834758	7	S	Down in LAT2
t1368	307.065	-0.646339	0.165153	3.91358	9.09364e-05	0.000629069	0	2424970	2425923	1	-	Down in LAT2
t4488	1273.12	-0.645515	0.18319	3.52374	0.000425494	0.0022928	treC	843449	845101	7	G	Down in LAT2
t2106	725.85	-0.644769	0.168472	3.82717	0.000129626	0.000845175	modA	3171389	3172162	1	P	Down in LAT2
t4570	861.424	-0.643151	0.160003	4.01962	5.82923e-05	0.000432239	#N/A	#N/A	#N/A	#N/A		Down in LAT2
t2923	1338.79	-0.639177	0.191417	3.33919	0.000840238	0.00402215	lysA	4016890	4018152	2	E	Down in LAT2
t0842	395.756	-0.637377	0.147977	4.30726	1.65288e-05	0.000147363	cbiD	1937721	1938860	1	F	Down in LAT2
t4501	672.647	-0.637122	0.158478	4.02026	5.8134e-05	0.000431771	0	857676	858896	7	E	Down in LAT2
t1237	139.315	-0.633924	0.176782	3.58591	0.000335899	0.00188388	0	2308341	2308709	1	S	Down in LAT2
t4516	865.809	-0.633033	0.124789	5.07281	3.91977e-07	6.09176e-06	#N/A	#N/A	#N/A	#N/A		Down in LAT2
t4289	274.158	-0.632828	0.145999	4.33448	1.46108e-05	0.000132873	0	664595	664954	7	S	Down in LAT2
t4212	1718.86	-0.631323	0.170109	3.71129	0.000206207	0.00125607	#N/A	#N/A	#N/A	#N/A		Down in LAT2
t0736	294.03	-0.630994	0.165488	3.81293	0.000137326	0.00088521	0	1817040	1817759	1	-	Down in LAT2
t4207	1214.59	-0.630515	0.151089	4.17314	3.00436e-05	0.000244673	fumB	584515	586161	7	C	Down in LAT2
t0839	345.151	-0.630304	0.135529	4.65068	3.3085e-06	3.87958e-05	cbiB	1936272	1937231	1	H	Down in LAT2
t0020	1108.88	-0.628719	0.127368	4.93625	7.96392e-07	1.13649e-05	0	1022542	1024404	7	S	Down in LAT2
t4529	1307.5	-0.627084	0.151039	4.1518	3.29866e-05	0.000265414	#N/A	#N/A	#N/A	#N/A		Down in LAT2
t0297	1635.01	-0.626547	0.202125	3.09979	0.00193655	0.00793148	cadA	1340012	1342156	1	E	Down in LAT2
t0822	401.223	-0.625314	0.189981	3.29145	0.000996717	0.00458732	pduQ	1919759	1920871	1	C	Down in LAT2
t4230	453.329	-0.624435	0.160594	3.88828	0.000100959	0.000686717	0	608474	609055	7	S	Down in LAT2
t0076	398.638	-0.624279	0.172806	3.61261	0.000303131	0.00173033	fixA	1089836	1090606	7	C	Down in LAT2
t4168	1614.7	-0.623668	0.134585	4.63402	3.58633e-06	4.14116e-05	0	538350	540416	7	V	Down in LAT2
t4236	118.429	-0.623444	0.198619	3.13889	0.00169588	0.00713245	0	615953	616171	7	S	Down in LAT2
t4272	284.93	-0.623327	0.18901	3.29785	0.000974297	0.0045024	0	647490	647882	7	S	Down in LAT2
t0062	401.322	-0.623041	0.176765	3.52469	0.000423975	0.00229047	citE	1071340	1072209	7	G	Down in LAT2
t3693	1226.05	-0.622783	0.15362	4.05404	5.03395e-05	0.00038329	torT	17224	18264	3	G	Down in LAT2
t0378	1543.65	-0.621611	0.124069	5.01021	5.43716e-07	8.22462e-06	acrD	1449192	1452305	1	U	Down in LAT2
t0910	299.12	-0.619434	0.1611	3.84503	0.000120537	0.000792747	0	2008338	2008691	1	-	Down in LAT2
t4391	292.162	-0.619238	0.129644	4.77646	1.78411e-06	2.24274e-05	blc	750612	751145	7	M	Down in LAT2
t4262	218.48	-0.618765	0.164813	3.75435	0.000173793	0.00108334	0	639218	639490	7	S	Down in LAT2
t1970	1208.2	-0.618224	0.169678	3.64351	0.000268943	0.00157573	dmsA	3024140	3026584	1	C	Down in LAT2
t1420	1145.82	-0.614677	0.120985	5.08059	3.76263e-07	5.87826e-06	dmsA	2466728	2469166	1	C	Down in LAT2
t4589	572.69	-0.613688	0.13168	4.66046	3.15501e-06	3.71882e-05	0	953500	954411	7	S	Down in LAT2
t0919	624.178	-0.613359	0.138023	4.44387	8.83535e-06	8.72003e-05	#N/A	#N/A	#N/A	#N/A		Down in LAT2
t0818	97.493	-0.613009	0.208776	2.9362	0.00332259	0.0123286	pduV	1917043	1917495	1	E	Down in LAT2
t1184	492.122	-0.612247	0.146184	4.1882	2.81177e-05	0.000232844	astD	2253663	2254949	1	C	Down in LAT2
t0617	59.2574	-0.610227	0.240554	2.53675	0.0111886	0.0327574	ccmH	1700670	1701713	1	O	Down in LAT2
t1745	188.016	-0.60964	0.193301	3.15384	0.00161139	0.00682134	flgC	2813181	2813585	1	N	Down in LAT2
t3266	222.545	-0.607626	0.185081	3.28303	0.00102699	0.00470754	oadB	4359180	4360481	2	C	Down in LAT2
t0059	693.852	-0.606859	0.158355	3.83228	0.000126963	0.000829002	citC	1068392	1069732	7	U	Down in LAT2
t4525	198.016	-0.606412	0.175575	3.45385	0.000552635	0.00284016	0	883121	883444	7	K	Down in LAT2
t4550	935.977	-0.605831	0.164375	3.68567	0.000228104	0.00136923	0	911408	913036	7	HJ	Down in LAT2
t4274	931.119	-0.603662	0.135111	4.46791	7.89868e-06	7.93014e-05	0	648862	650292	7	S	Down in LAT2
t0821	504.38	-0.602655	0.167282	3.60262	0.000315022	0.00178441	pduS	1918407	1919735	1	C	Down in LAT2
t0557	565.783	-0.601881	0.159652	3.76995	0.000163279	0.00103486	menC	1634466	1635428	1	H	Down in LAT2
t4366	225.319	-0.601475	0.163683	3.67463	0.000238196	0.00142416	0	730118	730444	7	-	Down in LAT2
t0174	1104.06	-0.600894	0.123337	4.87197	1.10489e-06	1.52401e-05	gcd	1201743	1204133	7	G	Down in LAT2
t1265	135.708	-0.598867	0.18756	3.19293	0.00140835	0.00612402	sseA	2339351	2339677	1	-	Down in LAT2
t4605	164.121	-0.597577	0.166707	3.5846	0.000337599	0.001886	0	965479	965658	7	S	Down in LAT2
t4291	873.39	-0.597351	0.126721	4.71392	2.43002e-06	2.95641e-05	samB	665455	666729	7	L	Down in LAT2
t4228	1255.03	-0.597101	0.142611	4.18693	2.82757e-05	0.000233167	0	606073	607872	7	K	Down in LAT2
t0673	389.126	-0.596164	0.149605	3.98493	6.75004e-05	0.00049168	yohK	1760686	1761381	1	M	Down in LAT2
t0400	558.654	-0.595193	0.149665	3.97685	6.98354e-05	0.000504638	eutB	1477229	1478590	1	E	Down in LAT2
t0412	1967.9	-0.595013	0.191753	3.10302	0.00191557	0.00785261	0	1487314	1488213	1	P	Down in LAT2
t4129	326.458	-0.59446	0.143321	4.14774	3.35775e-05	0.000269501	0	481718	482356	7	M	Down in LAT2
t2988	2673.18	-0.593856	0.236722	2.50866	0.012119	0.0349403	pgk	4080767	4081930	2	F	Down in LAT2
t0073	665.77	-0.593666	0.123445	4.80917	1.51562e-06	2.0122e-05	caiB	1085332	1086549	7	C	Down in LAT2
t1086	93.2634	-0.593666	0.192355	3.08631	0.0020266	0.00823342	hyaE	2171401	2171805	1	S	Down in LAT2
t4438	383.757	-0.592967	0.135679	4.37037	1.24036e-05	0.00011579	sgaU	795927	796781	7	G	Down in LAT2
t0402	247.122	-0.592847	0.169145	3.50497	0.000456663	0.00242947	eutL	1479515	1480174	1	E	Down in LAT2
t0204	999.213	-0.592746	0.104368	5.67939	1.35177e-08	3.26293e-07	yadQ	1237004	1238425	7	P	Down in LAT2
t4480	563.998	-0.592686	0.180614	3.28151	0.00103252	0.00472335	0	835934	837052	7	E	Down in LAT2
t0848	299.117	-0.592634	0.138981	4.26415	2.00667e-05	0.000174116	#N/A	#N/A	#N/A	#N/A		Down in LAT2
t0772	437.051	-0.591419	0.158094	3.74093	0.000183341	0.0011295	0	1864621	1865841	1	M	Down in LAT2
t4239	832.211	-0.590736	0.13917	4.24471	2.18877e-05	0.000187056	pilL	617901	619145	7	S	Down in LAT2
t4446	543.4	-0.589656	0.128651	4.58339	4.57508e-06	5.03925e-05	0	799930	800856	7	EG	Down in LAT2
t0966	644.211	-0.589209	0.151235	3.89599	9.78001e-05	0.000668399	0	2055285	2056421	1	S	Down in LAT2
t0298	698.673	-0.587414	0.107828	5.44768	5.10324e-08	1.03386e-06	cadB	1342239	1343570	1	E	Down in LAT2
t0063	722.282	-0.587282	0.150522	3.90164	9.55445e-05	0.000655947	citF	1072220	1073740	7	C	Down in LAT2
t4279	501.172	-0.587079	0.156365	3.75454	0.000173662	0.00108334	0	654453	654995	7	S	Down in LAT2
t4286	1412.19	-0.58549	0.144375	4.05535	5.00586e-05	0.000381792	0	660651	662600	7	V	Down in LAT2
t0017	262.024	-0.582691	0.1753	3.32397	0.000887456	0.00419071	0	1018393	1018836	7	K	Down in LAT2
t4270	1736.9	-0.581797	0.122817	4.7371	2.168e-06	2.67347e-05	0	644371	646794	7	U	Down in LAT2
t4534	438.791	-0.58142	0.142307	4.08567	4.39494e-05	0.000338612	sefB	889847	890599	7	M	Down in LAT2
t4243	808.646	-0.58103	0.158679	3.66166	0.000250588	0.00148455	pilO	621270	622565	7	S	Down in LAT2
t4048	1254.84	0.580046	0.125119	-4.63596	3.55278e-06	4.13398e-05	kefB	414519	416324	3	P	Up in LAT2
t2913	1641.13	0.580493	0.225931	-2.56934	0.0101892	0.0303601	0	4005652	4006182	2	L	Up in LAT2
t1627	3133.93	0.581572	0.186773	-3.1138	0.00184696	0.00761954	topA	2686611	2689208	1	L	Up in LAT2
t2508	889.966	0.581623	0.113005	-5.14689	2.64835e-07	4.33249e-06	0	3587735	3588988	1	P	Up in LAT2
t3817	513.399	0.583016	0.199582	-2.92119	0.00348695	0.0127817	grxC	147220	147471	3	O	Up in LAT2
t1807	254.419	0.583575	0.123671	-4.71875	2.37294e-06	2.89473e-05	scsA	2871551	2871913	1	S	Up in LAT2
t3830	698.024	0.584077	0.133023	-4.39078	1.12944e-05	0.000106336	yibL	162971	163333	3	S	Up in LAT2
t2232	720.647	0.58415	0.142958	-4.08618	4.38541e-05	0.000338453	lipB	3299789	3300364	1	H	Up in LAT2
t2056	627.367	0.584622	0.109138	-5.35673	8.47434e-08	1.66479e-06	ybiF	3119442	3120329	1	S	Up in LAT2
t2159	207.484	0.584798	0.147042	-3.97708	6.97675e-05	0.000504638	0	3224191	3224526	1	-	Up in LAT2
t4199	796.557	0.585053	0.176926	-3.30676	0.000943823	0.00438839	pmrA	572870	573538	7	K	Up in LAT2
t1855	437.292	0.585447	0.119935	-4.88135	1.05361e-06	1.46664e-05	0	2915732	2916295	1	S	Up in LAT2
t2489	765.399	0.58724	0.110881	-5.29611	1.18293e-07	2.15588e-06	ampH	3560921	3562078	1	V	Up in LAT2
t1336	1142.27	0.587343	0.133796	-4.38983	1.13437e-05	0.000106579	fumA	2397522	2399168	1	C	Up in LAT2
t3074	830.224	0.587624	0.135433	-4.33885	1.43231e-05	0.000130781	0	4159004	4159498	2	S	Up in LAT2
t4463	1264.22	0.588613	0.145871	-4.03516	5.45655e-05	0.00041201	ytfM	817431	819164	7	M	Up in LAT2
t1547	217.727	0.589235	0.150795	-3.90752	9.32471e-05	0.000642117	0	2605463	2605786	1	S	Up in LAT2
t2728	5066.67	0.589728	0.207879	-2.83688	0.00455572	0.0158057	alaS	3811471	3814101	2	J	Up in LAT2
t1946	760.774	0.58988	0.149957	-3.93367	8.36588e-05	0.000592268	kdsB	2996500	2997246	1	M	Up in LAT2
t1938	549.262	0.589882	0.137315	-4.29582	1.74046e-05	0.000154262	0	2984235	2984783	1	S	Up in LAT2
t4058	1914.66	0.590836	0.252139	-2.34329	0.0191144	0.049794	rpsG	421294	421764	3	J	Up in LAT2
t2100	701.049	0.591036	0.114843	-5.14649	2.65411e-07	4.33249e-06	hutI	3164773	3165996	1	F	Up in LAT2
t1219	2992.87	0.591424	0.205424	-2.87904	0.00398891	0.0142309	pheT	2286464	2288851	1	J	Up in LAT2
t1349	533.683	0.591676	0.143089	-4.13501	3.54937e-05	0.000282085	0	2411193	2411810	1	S	Up in LAT2
t1021	584.532	0.591699	0.162153	-3.64901	0.000263248	0.00154944	0	2106261	2106737	1	-	Up in LAT2
t2529	964.189	0.592645	0.151103	-3.92211	8.77756e-05	0.000615152	proB	3605736	3606839	1	F	Up in LAT2
t3094	792.257	0.594068	0.135962	-4.36937	1.24607e-05	0.000115874	plsC	4180295	4181032	2	I	Up in LAT2
t1648	383.05	0.594408	0.147671	-4.02521	5.69247e-05	0.000426982	yciA	2707618	2708019	1	I	Up in LAT2
t1936	1338.57	0.594708	0.161454	-3.68345	0.000230095	0.00137753	aspC	2982308	2983498	1	E	Up in LAT2
t1585	541.18	0.595028	0.106927	-5.56478	2.62483e-08	5.75434e-07	0	2646525	2647490	1	M	Up in LAT2
t1165	2215.35	0.596067	0.219303	-2.71801	0.00656763	0.0213955	0	2233418	2234164	1	M	Up in LAT2
t1622	561.532	0.596209	0.160471	-3.71537	0.00020291	0.00124266	0	2679510	2679818	1	S	Up in LAT2
t2394	444.969	0.59692	0.107493	-5.55309	2.80658e-08	6.06489e-07	0	3465660	3466229	1	S	Up in LAT2
t0347	2287.27	0.597562	0.208205	-2.87006	0.0041039	0.014561	guaA	1416945	1418522	1	F	Up in LAT2
t0939	144.278	0.597693	0.211758	-2.82253	0.00476461	0.0164299	0	2030892	2031008	1	-	Up in LAT2
t1441	313.409	0.5986	0.179751	-3.33016	0.000867951	0.00412868	marR	2487098	2487475	1	K	Up in LAT2
t2120	706.737	0.599289	0.155442	-3.85539	0.000115545	0.000766586	ybgR	3185442	3186380	1	P	Up in LAT2
t4004	1015.26	0.600169	0.173216	-3.46485	0.00053052	0.00272959	ompR	364296	365015	3	K	Up in LAT2
t3319	1837.18	0.600377	0.164084	-3.65897	0.000253231	0.00149631	yigC	4421429	4422907	4	H	Up in LAT2
t1148	805.823	0.600412	0.165963	-3.61775	0.000297171	0.00170273	0	2219111	2219749	1	U	Up in LAT2
t1063	569.269	0.600748	0.154997	-3.87587	0.000106244	0.000713216	minC	2148081	2148788	1	D	Up in LAT2
t1875	2462.92	0.602379	0.226188	-2.66317	0.00774072	0.024411	0	2937373	2938104	1	-	Up in LAT2
t1840	801.866	0.602478	0.0965389	-6.24078	4.35388e-10	1.47447e-08	0	2901164	2902375	1	J	Up in LAT2
t2234	2112.86	0.603521	0.231228	-2.61007	0.00905233	0.0277303	lipA	3301825	3302790	1	H	Up in LAT2
t2306	99.233	0.604652	0.185601	-3.2578	0.00112279	0.00506989	#N/A	#N/A	#N/A	#N/A		Up in LAT2
t3127	1594.95	0.60497	0.184983	-3.27041	0.00107392	0.00487345	0	4216292	4216903	2	I	Up in LAT2
t1731	402.342	0.605095	0.126493	-4.78361	1.72174e-06	2.18406e-05	0	2797782	2798366	1	D	Up in LAT2
t2034	912.473	0.607053	0.187536	-3.23699	0.00120796	0.00537312	yliJ	3092756	3093382	1	O	Up in LAT2
t2229	809.111	0.607305	0.141503	-4.29183	1.77204e-05	0.00015645	rlpA	3296769	3297902	1	M	Up in LAT2
t1516	721.834	0.607713	0.155089	-3.91847	8.91112e-05	0.000622133	0	2574370	2575038	1	M	Up in LAT2
t1647	601.064	0.608781	0.146852	-4.14553	3.39028e-05	0.000271342	ispZ	2706918	2707457	1	D	Up in LAT2
t2165	719.642	0.609919	0.177844	-3.42952	0.000604647	0.0030658	0	3228107	3228850	1	S	Up in LAT2
t2328	897.554	0.610097	0.123267	-4.94939	7.44481e-07	1.06913e-05	purK	3392119	3393186	1	F	Up in LAT2
t2098	536.786	0.610701	0.134245	-4.54917	5.38583e-06	5.76436e-05	hutC	3163053	3163778	1	K	Up in LAT2
t1502	235.787	0.611176	0.1555	-3.9304	8.4805e-05	0.000598515	0	2556276	2556509	1	S	Up in LAT2
t1653	458.368	0.611371	0.11986	-5.10069	3.38421e-07	5.36977e-06	0	2711557	2712393	1	P	Up in LAT2
t2981	1458.9	0.612909	0.170503	-3.59472	0.000324745	0.00183295	rpiA	4074141	4074800	2	G	Up in LAT2
t3316	755.649	0.613153	0.132572	-4.62507	3.74473e-06	4.26975e-05	fadA	4417205	4418368	4	I	Up in LAT2
t2472	1793.96	0.613389	0.196132	-3.12743	0.0017634	0.00734158	rdgC	3547175	3548020	1	L	Up in LAT2
t1784	734.227	0.617685	0.171907	-3.59314	0.000326712	0.00184176	0	2845426	2846163	1	E	Up in LAT2
t3595	1048.85	0.618328	0.176554	-3.5022	0.000461425	0.0024462	yihX	4694987	4695586	5	S	Up in LAT2
t2086	725.78	0.620145	0.11764	-5.27155	1.35275e-07	2.41685e-06	0	3147614	3148522	1	S	Up in LAT2
t4521	989.903	0.622952	0.121308	-5.13528	2.8172e-07	4.56315e-06	0	879574	880737	7	T	Up in LAT2
t2459	974.488	0.62321	0.101421	-6.14479	8.00704e-10	2.55887e-08	queA	3529615	3530679	1	F	Up in LAT2
t2457	1045.51	0.624365	0.25897	-2.41096	0.0159107	0.0429779	yajC	3527936	3528268	1	U	Up in LAT2
t3555	1088.46	0.624786	0.111712	-5.59284	2.23391e-08	5.06874e-07	cdh	4657102	4657857	5	I	Up in LAT2
t2092	694.881	0.625044	0.135499	-4.61289	3.97099e-06	4.48268e-05	bioF	3155461	3156618	1	H	Up in LAT2
t2652	546.411	0.625714	0.186695	-3.35153	0.000803661	0.0038798	0	3742374	3742778	2	S	Up in LAT2
t2318	352.642	0.627236	0.139608	-4.49284	7.02799e-06	7.23198e-05	fimC	3384470	3385162	1	M	Up in LAT2
t1518	635.384	0.627779	0.11296	-5.55754	2.73602e-08	5.96926e-07	tehA	2575777	2576790	1	P	Up in LAT2
t3108	915.193	0.62801	0.178197	-3.52424	0.000424694	0.00229163	0	4194596	4195267	2	S	Up in LAT2
t0346	2939.44	0.628926	0.23095	-2.72322	0.00646496	0.0210913	guaB	1415403	1416875	1	F	Up in LAT2
t4033	740.6	0.629222	0.126796	-4.96248	6.95975e-07	1.02211e-05	ppiA	401838	402410	3	M	Up in LAT2
t2051	652.694	0.631586	0.0986557	-6.40192	1.53435e-10	5.90075e-09	ybiR	3114056	3115168	1	P	Up in LAT2
t2020	371.647	0.632728	0.108836	-5.81358	6.11523e-09	1.67174e-07	0	3079972	3080448	1	S	Up in LAT2
t1577	273.783	0.63308	0.142769	-4.4343	9.23704e-06	8.99394e-05	0	2638986	2639222	1	M	Up in LAT2
t2245	462.892	0.633119	0.14791	-4.28045	1.86519e-05	0.000163403	citE	3311374	3312282	1	G	Up in LAT2
t1723	6229.85	0.634917	0.253235	-2.50722	0.0121684	0.0350383	fabF	2791181	2792422	1	I	Up in LAT2
t2804	263.889	0.635523	0.159129	-3.99376	6.50342e-05	0.000476009	0	3884906	3885196	2	S	Up in LAT2
t2128	2599.45	0.636129	0.226905	-2.80351	0.00505504	0.0172479	tolB	3190483	3191775	1	U	Up in LAT2
t4119	1271.69	0.637423	0.270275	-2.35842	0.0183529	0.0481697	0	471320	471859	7	S	Up in LAT2
t3583	6821.02	0.638345	0.261837	-2.43795	0.0147707	0.0406979	fdoG	4684535	4687585	5	C	Up in LAT2
t2507	1373.32	0.638709	0.107765	-5.92688	3.08745e-09	9.03926e-08	mod	3585588	3587546	1	L	Up in LAT2
t3728	933.159	0.639084	0.150043	-4.25933	2.05036e-05	0.00017734	uhpA	52525	53115	3	K	Up in LAT2
t3008	818.608	0.640112	0.188388	-3.39785	0.000679189	0.00339445	0	4100627	4101190	2	K	Up in LAT2
t4223	381.842	0.640318	0.150479	-4.2552	2.08859e-05	0.000179508	0	601066	601359	7	S	Up in LAT2
t2414	676.246	0.640688	0.251198	-2.55054	0.0107558	0.031674	bolA	3488979	3489296	1	T	Up in LAT2
t2365	733.05	0.64088	0.146866	-4.36371	1.27877e-05	0.00011843	0	3433538	3434017	1	H	Up in LAT2
t2516	350.957	0.64187	0.142256	-4.51207	6.41979e-06	6.66675e-05	0	3592534	3593082	1	-	Up in LAT2
t3871	576.488	0.641951	0.157569	-4.0741	4.6192e-05	0.000355287	0	207080	207487	3	K	Up in LAT2
t2382	2410.73	0.642183	0.106281	-6.04232	1.51914e-09	4.65803e-08	0	3451695	3455057	1	DM	Up in LAT2
t3649	3415.33	0.642195	0.252619	-2.54215	0.0110172	0.0323351	atpE	4756751	4756990	3	C	Up in LAT2
t1794	531.689	0.642721	0.138792	-4.6308	3.64249e-06	4.18556e-05	0	2855910	2856791	1	K	Up in LAT2
t1769	1923.04	0.6428	0.130833	-4.91312	8.9638e-07	1.26722e-05	mdoH	2831762	2834305	1	M	Up in LAT2
t2350	655.893	0.643564	0.136139	-4.72726	2.2757e-06	2.79111e-05	sfbA	3417279	3418109	1	P	Up in LAT2
t0929	1272.4	0.643919	0.221388	-2.90855	0.00363107	0.0131928	sirA	2024696	2025352	1	K	Up in LAT2
t0280	1575.15	0.644323	0.248226	-2.59571	0.00943959	0.0285389	acpS	1319664	1320044	1	I	Up in LAT2
t1753	483.684	0.644832	0.18226	-3.53798	0.000403197	0.00218864	rimJ	2819162	2819746	1	J	Up in LAT2
t2300	169.653	0.645085	0.171484	-3.76177	0.000168713	0.00106042	#N/A	#N/A	#N/A	#N/A		Up in LAT2
t2065	138.671	0.647015	0.201236	-3.21521	0.0013035	0.00574858	ybiJ	3127897	3128157	1	S	Up in LAT2
t2359	616.793	0.647218	0.122176	-5.29742	1.1745e-07	2.15588e-06	0	3426882	3427799	1	O	Up in LAT2
t1993	4871.9	0.648127	0.256628	-2.52555	0.0115517	0.0335391	ybjX	3052257	3053207	1	S	Up in LAT2
t2113	680.951	0.648143	0.0985205	-6.57877	4.74356e-11	1.95693e-09	galK	3178316	3179464	1	F	Up in LAT2
t4198	3640.99	0.65054	0.25414	-2.55977	0.0104742	0.030999	pmrB	571790	572869	7	T	Up in LAT2
t1615	2069.75	0.650777	0.166409	-3.91071	9.20234e-05	0.00063562	rnb	2671163	2673097	1	J	Up in LAT2
t1990	1065.55	0.651864	0.218936	-2.97742	0.00290686	0.0111132	cspD	3048699	3048920	1	K	Up in LAT2
t1842	469.093	0.654362	0.174862	-3.74215	0.000182451	0.00112719	0	2902795	2903211	1	S	Up in LAT2
t2553	78.9934	0.654989	0.193716	-3.38118	0.000721757	0.0035679	0	3632598	3632711	1		Up in LAT2
t2003	349.354	0.655077	0.2092	-3.13135	0.00174006	0.00728449	0	3065031	3065354	1	S	Up in LAT2
t3120	2404.8	0.656929	0.179686	-3.65598	0.0002562	0.00151188	rfaE	4206899	4208332	2	F	Up in LAT2
t0693	527.191	0.65738	0.199097	-3.30181	0.000960621	0.00445281	yehW	1781721	1782452	1	P	Up in LAT2
t2344	678.061	0.658085	0.115622	-5.69169	1.25789e-08	3.06897e-07	allR	3411840	3412658	1	K	Up in LAT2
t1678	345.567	0.65926	0.171525	-3.84352	0.000121284	0.000796507	0	2744609	2744962	1	P	Up in LAT2
t3709	1151.21	0.659544	0.192274	-3.43023	0.000603066	0.00306393	hslT	33269	33682	3	O	Up in LAT2
t2305	664.258	0.65968	0.106507	-6.1938	5.87295e-10	1.95967e-08	gtrB	3373126	3374052	1	M	Up in LAT2
t0159	4508.95	0.66027	0.279025	-2.36634	0.0179647	0.0473586	aceF	1183400	1185289	7	C	Up in LAT2
t3897	630.118	0.660487	0.134887	-4.89661	9.75041e-07	1.36989e-05	yhjQ	233230	233982	3	D	Up in LAT2
t2864	637.821	0.660645	0.185045	-3.57018	0.000356737	0.00196943	0	3945217	3945573	2	K	Up in LAT2
t2057	579.858	0.660781	0.206508	-3.19979	0.0013753	0.0059953	dps	3120632	3121135	1	P	Up in LAT2
t1702	844.647	0.662181	0.143112	-4.62702	3.70958e-06	4.25103e-05	0	2768467	2769168	1	V	Up in LAT2
t4088	1924.17	0.662374	0.262767	-2.52076	0.01171	0.0339553	rpsK	438174	438563	3	J	Up in LAT2
t2367	985.734	0.663914	0.138111	-4.8071	1.53136e-06	2.02604e-05	fsr	3435958	3437178	1	P	Up in LAT2
t1624	948.762	0.665994	0.171502	-3.88331	0.000103044	0.000694817	ribA	2680928	2681518	1	F	Up in LAT2
t2448	332.707	0.666435	0.116284	-5.73108	9.97924e-09	2.48823e-07	ybaD	3520396	3520845	1	K	Up in LAT2
t1853	1862.73	0.669452	0.22016	-3.04075	0.00235988	0.009272	fabA	2914693	2915211	1	I	Up in LAT2
t1667	682.703	0.669505	0.145344	-4.60636	4.09785e-06	4.59162e-05	purU	2728394	2729236	1	F	Up in LAT2
t1726	2268.71	0.672103	0.238553	-2.81741	0.00484122	0.0166309	fabD	2793647	2794576	1	I	Up in LAT2
t1438	668.68	0.672589	0.123087	-5.46432	4.6469e-08	9.54192e-07	0	2485430	2486332	1	EG	Up in LAT2
t2456	2442	0.675578	0.179525	-3.76314	0.000167796	0.00105612	secD	3526061	3527908	1	U	Up in LAT2
t2177	2638.68	0.675617	0.180608	-3.7408	0.000183439	0.0011295	pgm	3245031	3246671	1	G	Up in LAT2
t2717	813.261	0.675619	0.165338	-4.08629	4.3833e-05	0.000338453	0	3809086	3809652	2	S	Up in LAT2
t4053	879.735	0.676494	0.120297	-5.62355	1.87077e-08	4.37605e-07	yheO	418939	419661	3	S	Up in LAT2
t1551	558.367	0.676661	0.183695	-3.68361	0.000229953	0.00137753	hslJ	2609989	2610399	1	O	Up in LAT2
t3320	548.317	0.677686	0.145792	-4.64832	3.34649e-06	3.91401e-05	rfaH	4423093	4423581	4	K	Up in LAT2
t4011	2743.75	0.678443	0.172809	-3.92597	8.63795e-05	0.000607737	yrfF	372306	374438	3	S	Up in LAT2
t2268	1529.04	0.679079	0.127037	-5.34554	9.01487e-08	1.75577e-06	cstA	3334948	3337053	1	T	Up in LAT2
t1312	994.471	0.679734	0.181246	-3.75033	0.000176604	0.00109785	slyA	2375635	2376069	1	K	Up in LAT2
t2033	841.617	0.680081	0.117968	-5.76497	8.16742e-09	2.11793e-07	dacC	3091310	3092512	1	M	Up in LAT2
t2378	335.61	0.680506	0.141954	-4.79386	1.63605e-06	2.12734e-05	ybaN	3449506	3449883	1	S	Up in LAT2
t1680	610.735	0.681168	0.0993406	-6.85689	7.03765e-12	3.25886e-10	chaA	2745539	2746639	1	P	Up in LAT2
t2629	5124.93	0.683201	0.274246	-2.4912	0.0127313	0.0362679	trmD	3707709	3708476	2	J	Up in LAT2
t3213	11169.1	0.683244	0.265491	-2.57351	0.0100672	0.0301072	ftsH	4306052	4307986	2	O	Up in LAT2
t1442	503.267	0.683537	0.117681	-5.80841	6.30708e-09	1.71386e-07	0	2487791	2488456	1	U	Up in LAT2
t2641	485.979	0.684554	0.166883	-4.10199	4.09606e-05	0.000320481	0	3718336	3718812	2	I	Up in LAT2
t4094	1169.3	0.685018	0.188864	-3.62705	0.000286679	0.00165726	mscL	441831	442244	3	M	Up in LAT2
t0164	2467.55	0.685234	0.173786	-3.94299	8.04736e-05	0.000573256	acnB	1190341	1192938	7	C	Up in LAT2
t4444	154.725	0.686247	0.288034	-2.38252	0.0171947	0.0459537	rpsR	799064	799291	7	J	Up in LAT2
t3799	612.205	0.687152	0.150981	-4.55124	5.33311e-06	5.72143e-05	0	127679	128347	3	S	Up in LAT2
t1730	5983.61	0.687702	0.271624	-2.53182	0.0113473	0.0330939	0	2797063	2797584	1	S	Up in LAT2
t0067	1024.87	0.689017	0.114652	-6.00963	1.85949e-09	5.62557e-08	carA	1077031	1078179	7	F	Up in LAT2
t2049	2010.69	0.689408	0.181186	-3.80497	0.00014182	0.000912881	ybiT	3111277	3112872	1	S	Up in LAT2
t4077	2090.16	0.689982	0.256512	-2.68987	0.00714809	0.0229467	rplE	432834	433373	3	J	Up in LAT2
t2439	285.599	0.691006	0.199087	-3.47088	0.00051875	0.00269124	xseB	3512578	3512820	1	L	Up in LAT2
t0661	709.701	0.693885	0.167065	-4.15339	3.27591e-05	0.000264051	yeiG	1747402	1748259	1	S	Up in LAT2
t1995	635.909	0.694786	0.0969764	-7.16449	7.80793e-13	4.4724e-11	0	3055063	3055962	1	S	Up in LAT2
t2944	243.537	0.696718	0.165371	-4.21305	2.51943e-05	0.000211334	0	4039037	4039264	2	S	Up in LAT2
t2977	758.777	0.696731	0.179247	-3.887	0.000101491	0.000688443	0	4070346	4070930	2	S	Up in LAT2
t0472	1363.85	0.696739	0.174947	-3.98257	6.81753e-05	0.000495007	vacJ	1546569	1547324	1	M	Up in LAT2
t1683	460.353	0.699235	0.176377	-3.96443	7.35711e-05	0.000529945	rluB	2748829	2749494	1	J	Up in LAT2
t1207	789.171	0.699655	0.153929	-4.54532	5.48516e-06	5.81581e-05	0	2276097	2276855	1	M	Up in LAT2
t2368	2244.45	0.699789	0.178157	-3.92794	8.56755e-05	0.00060372	ybaL	3437393	3439069	1	P	Up in LAT2
t2710	2045.45	0.699834	0.228478	-3.06302	0.00219114	0.00870701	emrR	3801217	3801747	2	K	Up in LAT2
t1727	3330.85	0.700096	0.261234	-2.67996	0.00736307	0.0234976	fabH	2794592	2795545	1	I	Up in LAT2
t2095	427.36	0.700462	0.121682	-5.7565	8.58739e-09	2.20167e-07	ybhB	3159089	3159565	1	S	Up in LAT2
t1856	1066.29	0.701041	0.113679	-6.16685	6.96647e-10	2.25813e-08	pqiB	2916292	2917932	1	Q	Up in LAT2
t2630	3355.14	0.70117	0.27956	-2.50812	0.0121375	0.0349714	yfjA	3708521	3709069	2	J	Up in LAT2
t3694	2370.83	0.701552	0.227831	-3.07926	0.00207513	0.00838553	#N/A	#N/A	#N/A	#N/A		Up in LAT2
t2115	2010.29	0.701847	0.202356	-3.46838	0.000523616	0.00270609	gpmA	3180722	3181474	1	G	Up in LAT2
t1703	973.457	0.702125	0.132258	-5.30875	1.10382e-07	2.05409e-06	0	2769161	2770471	1	M	Up in LAT2
t2286	176.318	0.702903	0.16019	-4.38793	1.14436e-05	0.000107295	0	3358716	3358964	1	S	Up in LAT2
t3671	2068.18	0.703064	0.25247	-2.78474	0.00535703	0.0180465	0	4781398	4782063	3	S	Up in LAT2
t1795	499.119	0.70331	0.105408	-6.67228	2.51862e-11	1.06818e-09	phoH	2856897	2857751	1	T	Up in LAT2
t1822	627.403	0.703319	0.201375	-3.49258	0.000478376	0.00251841	0	2886838	2887248	1	F	Up in LAT2
t4084	2169.22	0.703575	0.263507	-2.67004	0.00758418	0.0240175	rplO	435733	436167	3	J	Up in LAT2
t1720	567.058	0.703604	0.160021	-4.39696	1.09779e-05	0.000104221	tmk	2788598	2789239	1	F	Up in LAT2
t2094	1044.62	0.705911	0.163176	-4.32607	1.51793e-05	0.000136945	bioA	3157742	3159031	1	H	Up in LAT2
t0160	6451.35	0.706366	0.292122	-2.41805	0.0156037	0.0422997	lpdA	1185488	1186915	7	C	Up in LAT2
t2607	948.447	0.706371	0.198228	-3.56342	0.000366054	0.00201108	yafD	3684581	3685360	1	S	Up in LAT2
t0544	1095.18	0.708617	0.262121	-2.7034	0.00686335	0.0222312	nuoJ	1620679	1621233	1	C	Up in LAT2
t3995	714.33	0.710554	0.20075	-3.53951	0.000400877	0.00217866	0	354596	355171	3	C	Up in LAT2
t2131	605.593	0.711315	0.164189	-4.33229	1.47564e-05	0.000133929	tolQ	3193526	3194218	1	U	Up in LAT2
t1065	1125.52	0.711479	0.173437	-4.10222	4.09197e-05	0.000320481	0	2149257	2149916	1	Q	Up in LAT2
t2203	2311.78	0.711728	0.207426	-3.43124	0.000600838	0.00305673	miaB	3269718	3271184	1	J	Up in LAT2
t2604	485.527	0.713245	0.113252	-6.29786	3.0179e-10	1.10446e-08	gloB	3681483	3682238	1	S	Up in LAT2
t2160	465.163	0.714174	0.149301	-4.78346	1.72299e-06	2.18406e-05	0	3224704	3225270	1	L	Up in LAT2
t4626	706.278	0.714305	0.138105	-5.17218	2.3138e-07	3.91791e-06	creA	987667	988140	7	S	Up in LAT2
t2058	623.265	0.714352	0.151584	-4.71258	2.44594e-06	2.96783e-05	glnH	3121612	3122358	1	ET	Up in LAT2
t4142	698.684	0.716581	0.13523	-5.29896	1.16462e-07	2.14839e-06	dgkA	497927	498295	7	M	Up in LAT2
t1902	796.314	0.71692	0.139774	-5.12913	2.91092e-07	4.68431e-06	0	2956828	2957277	1	-	Up in LAT2
t1402	296.131	0.717152	0.206002	-3.4813	0.000498994	0.00260579	0	2449317	2449679	1	U	Up in LAT2
t1858	1588.42	0.721451	0.199154	-3.62258	0.000291678	0.00168002	0	2919205	2921112	1	S	Up in LAT2
t2228	620.445	0.721585	0.105105	-6.86536	6.6322e-12	3.10278e-10	mrdB	3295646	3296758	1	M	Up in LAT2
t1617	798.022	0.724973	0.149951	-4.83475	1.33313e-06	1.81674e-05	0	2675729	2676481	1	K	Up in LAT2
t1950	1289.98	0.725043	0.132252	-5.48227	4.1991e-08	8.74106e-07	msbA	2999727	3001475	1	V	Up in LAT2
t3650	4441.65	0.727163	0.241628	-3.00943	0.00261736	0.0101605	atpF	4757050	4757520	3	C	Up in LAT2
t0494	4585.28	0.728198	0.241493	-3.0154	0.00256642	0.00998834	pdxB	1567545	1568681	1	H	Up in LAT2
t3839	2055.59	0.729532	0.168757	-4.32297	1.5394e-05	0.00013807	aldB	173467	175005	3	C	Up in LAT2
t2602	1158.96	0.731386	0.205769	-3.5544	0.000378846	0.00207383	rnhA	3680262	3680729	1	L	Up in LAT2
t3756	983.603	0.732106	0.136783	-5.35232	8.68314e-08	1.69845e-06	#N/A	#N/A	#N/A	#N/A		Up in LAT2
t1765	1034.48	0.732566	0.134131	-5.46156	4.71981e-08	9.64796e-07	htrB	2828715	2829635	1	M	Up in LAT2
t2517	504.616	0.734479	0.117593	-6.24592	4.21304e-10	1.4375e-08	0	3593055	3593798	1	K	Up in LAT2
t3614	2745.3	0.738417	0.22847	-3.23202	0.0012292	0.00545804	glnA	4715325	4716734	5	F	Up in LAT2
t2148	519.128	0.740125	0.134111	-5.51877	3.4139e-08	7.23938e-07	nei	3212937	3213728	1	L	Up in LAT2
t2405	744.399	0.740352	0.145394	-5.09204	3.54236e-07	5.58167e-06	ybaX	3477930	3478625	1	F	Up in LAT2
t2388	659.284	0.740436	0.152816	-4.84529	1.26425e-06	1.72807e-05	maA	3461631	3462182	1	S	Up in LAT2
t2564	955.155	0.740917	0.252877	-2.92996	0.0033901	0.0125483	0	3642676	3643119	1	-	Up in LAT2
t3286	760.178	0.742778	0.166364	-4.46478	8.01505e-06	8.02921e-05	yhdE	4381746	4382339	2	D	Up in LAT2
t2964	559.69	0.743794	0.191988	-3.87418	0.000106984	0.000713962	0	4055381	4055728	2	S	Up in LAT2
t2390	102.027	0.744151	0.259907	-2.86315	0.00419458	0.0148017	rpmJ	3462826	3462966	1	J	Up in LAT2
t3549	123.336	0.745089	0.200541	-3.7154	0.000202882	0.00124266	#N/A	#N/A	#N/A	#N/A		Up in LAT2
t2364	682.708	0.745598	0.1154	-6.46097	1.04033e-10	4.10523e-09	0	3432543	3433337	1	S	Up in LAT2
t2288	515.214	0.747508	0.159897	-4.67494	2.94045e-06	3.5023e-05	0	3359600	3360181	1	K	Up in LAT2
t1755	396.253	0.749514	0.188122	-3.98419	6.77097e-05	0.000492414	grxB	2821255	2821902	1	O	Up in LAT2
t0786	944.826	0.750699	0.165228	-4.5434	5.53547e-06	5.85547e-05	rfbV	1879616	1880617	1	M	Up in LAT2
t3154	1139.4	0.751559	0.196109	-3.83235	0.000126927	0.000829002	0	4243953	4244318	2	S	Up in LAT2
t3002	1708.14	0.752422	0.211896	-3.5509	0.000383916	0.00209905	metK	4094216	4095370	2	H	Up in LAT2
t4090	20039.6	0.752869	0.295661	-2.5464	0.0108842	0.0320106	rpoA	439243	440232	3	K	Up in LAT2
t2262	756.261	0.753909	0.118668	-6.35308	2.11041e-10	7.85005e-09	ybdO	3329382	3330284	1	K	Up in LAT2
t0538	2754.99	0.756679	0.19321	-3.91636	8.98956e-05	0.000626034	nuoC	1612741	1614543	1	C	Up in LAT2
t2130	545.326	0.756785	0.176617	-4.2849	1.82824e-05	0.000160475	tolR	3193094	3193522	1	U	Up in LAT2
t2303	356.349	0.757678	0.193472	-3.91623	8.99459e-05	0.000626034	gtrA	3372767	3373129	1	U	Up in LAT2
t2452	596.051	0.759692	0.156572	-4.85203	1.22204e-06	1.67541e-05	yajD	3523332	3523679	1	L	Up in LAT2
t2178	869.848	0.762727	0.189666	-4.02142	5.78472e-05	0.000431761	seqA	3246696	3247238	1	L	Up in LAT2
t0132	2616.53	0.765647	0.181562	-4.21701	2.47564e-05	0.000209598	murG	1152707	1153774	7	M	Up in LAT2
t1629	1314.53	0.766487	0.15009	-5.10685	3.27577e-07	5.23432e-06	0	2689904	2690950	1	OU	Up in LAT2
t3284	5897.09	0.766568	0.222115	-3.45122	0.000558067	0.00285836	0	4376376	4380176	2	S	Up in LAT2
t0547	1558.73	0.766617	0.168401	-4.55234	5.30521e-06	5.71854e-05	nuoM	1623684	1625213	1	C	Up in LAT2
t0629	732.008	0.769328	0.14899	-5.16361	2.42236e-07	4.08649e-06	0	1712225	1712845	1	-	Up in LAT2
t1620	550.656	0.769441	0.131034	-5.87207	4.30389e-09	1.20562e-07	pyrF	2677406	2678143	1	F	Up in LAT2
t1634	667.9	0.769725	0.125007	-6.15745	7.39262e-10	2.37927e-08	trpH	2694227	2695108	1	S	Up in LAT2
t2538	932.153	0.770052	0.184088	-4.18307	2.87601e-05	0.000236437	yafK	3615610	3616350	1	S	Up in LAT2
t1005	38837.3	0.772478	0.29895	-2.58397	0.00976704	0.029314	0	2093953	2094069	1	-	Up in LAT2
t2628	3964.73	0.773334	0.273566	-2.82686	0.00470062	0.0162216	rplS	3707321	3707668	2	J	Up in LAT2
t2603	435.746	0.773536	0.137961	-5.6069	2.0598e-08	4.79353e-07	0	3680726	3681448	1	Q	Up in LAT2
t0272	1835.73	0.776062	0.199338	-3.8932	9.89298e-05	0.000675103	rseB	1311844	1312800	1	T	Up in LAT2
t2132	1016.21	0.776741	0.289425	-2.68374	0.00728032	0.0232991	ybgC	3194215	3194619	1	S	Up in LAT2
t1708	533.817	0.777689	0.200411	-3.88047	0.000104253	0.000700889	0	2776388	2776927	1	S	Up in LAT2
t2492	1038.94	0.777837	0.148468	-5.2391	1.61364e-07	2.81643e-06	hemB	3566230	3567204	1	H	Up in LAT2
t4083	170.021	0.778638	0.23447	-3.32085	0.000897452	0.00422473	rpmD	435550	435729	3	J	Up in LAT2
t3079	989.463	0.779863	0.212755	-3.66555	0.000246809	0.00146901	exbB	4162530	4163264	2	U	Up in LAT2
t4057	3195.36	0.781297	0.280574	-2.78464	0.00535879	0.0180465	rpsL	420824	421198	3	J	Up in LAT2
t3856	1987.76	0.782185	0.199783	-3.91518	9.03359e-05	0.000626826	bax	192760	193584	3	S	Up in LAT2
t0893	147.804	0.782626	0.163104	-4.79831	1.6001e-06	2.08657e-05	yodD	1995575	1995802	1	S	Up in LAT2
t3942	1537.79	0.782951	0.198375	-3.94682	7.91968e-05	0.000566869	0	291811	292368	3	S	Up in LAT2
t2230	983.04	0.783693	0.117242	-6.68443	2.31828e-11	1.00194e-09	dacA	3298041	3299252	1	M	Up in LAT2
t3001	350.08	0.784379	0.18134	-4.32547	1.52205e-05	0.000137045	0	4093876	4094067	2	-	Up in LAT2
t2183	609.304	0.786236	0.110732	-7.10038	1.24416e-12	6.48964e-11	0	3250150	3251076	1	K	Up in LAT2
t1157	471.393	0.786434	0.180337	-4.3609	1.29527e-05	0.000119471	0	2223663	2224010	1	S	Up in LAT2
t3148	2471.39	0.787096	0.251278	-3.13238	0.00173397	0.00726572	0	4240723	4241091	2	S	Up in LAT2
t1690	1296.82	0.787638	0.161597	-4.87409	1.09309e-06	1.51233e-05	phoQ	2754353	2755816	1	T	Up in LAT2
t4200	1923.18	0.788198	0.125194	-6.2958	3.05815e-10	1.11023e-08	0	573535	575178	7	S	Up in LAT2
t0865	258.71	0.789817	0.218015	-3.62276	0.000291475	0.00168002	0	1954877	1955263	1	-	Up in LAT2
t3657	4020.7	0.790118	0.220102	-3.58979	0.000330948	0.00186102	glmU	4763632	4765002	3	M	Up in LAT2
t2379	408.944	0.790909	0.134214	-5.8929	3.79466e-09	1.08988e-07	#N/A	#N/A	#N/A	#N/A		Up in LAT2
t4624	1382.73	0.791067	0.198075	-3.99378	6.50279e-05	0.000476009	gpmB	985942	986589	7	G	Up in LAT2
t1552	431.243	0.791338	0.20751	-3.8135	0.000137015	0.000884457	0	2610443	2610598	1	S	Up in LAT2
t3721	596.882	0.791764	0.253112	-3.12811	0.00175934	0.00733407	ivbL	45791	45889	3		Up in LAT2
t2467	953.324	0.792956	0.175736	-4.5122	6.41601e-06	6.66675e-05	phoB	3539466	3540155	1	K	Up in LAT2
t0450	253.371	0.794059	0.179035	-4.43521	9.19826e-06	8.97671e-05	0	1521788	1522114	1	S	Up in LAT2
t2592	47.9677	0.796008	0.238974	-3.33094	0.000865536	0.00412151	0	3672697	3672768	1		Up in LAT2
t1626	973.208	0.797231	0.142623	-5.58976	2.27382e-08	5.13363e-07	cysB	2685226	2686200	1	K	Up in LAT2
t1948	900.412	0.798314	0.13135	-6.07778	1.2186e-09	3.81381e-08	#N/A	#N/A	#N/A	#N/A		Up in LAT2
t1469	429.844	0.800029	0.162171	-4.93325	8.08738e-07	1.15049e-05	#N/A	#N/A	#N/A	#N/A		Up in LAT2
t3525	1175.98	0.800091	0.133352	-5.99984	1.97507e-09	5.93567e-08	ftsN	4630330	4631325	5	D	Up in LAT2
t1785	695.33	0.80112	0.112576	-7.11626	1.10897e-12	5.99108e-11	0	2846248	2847186	1	C	Up in LAT2
t2896	1913.85	0.801553	0.144452	-5.54891	2.87456e-08	6.18236e-07	mltA	3982535	3983632	2	M	Up in LAT2
t0517	589.749	0.801713	0.15781	-5.08025	3.76945e-07	5.87826e-06	0	1591464	1592015	1	S	Up in LAT2
t2294	708.613	0.803058	0.152687	-5.25951	1.44437e-07	2.55041e-06	0	3366944	3367654	1	O	Up in LAT2
t1224	252.018	0.806354	0.129967	-6.2043	5.49426e-10	1.84688e-08	nlpC	2291807	2292271	1	M	Up in LAT2
t1910	3393.63	0.806437	0.287983	-2.80029	0.00510569	0.0173815	0	2961556	2961843	1	-	Up in LAT2
t3225	488.749	0.806793	0.190764	-4.22927	2.34452e-05	0.000198868	0	4317573	4317866	2	K	Up in LAT2
t0866	254.405	0.817466	0.272089	-3.00441	0.002661	0.0103034	0	1955257	1955583	1	S	Up in LAT2
t4442	945.412	0.818975	0.26456	-3.09561	0.00196406	0.00802965	rpsF	798343	798738	7	J	Up in LAT2
t1659	697.903	0.821733	0.164653	-4.99069	6.01646e-07	9.04062e-06	0	2718832	2719479	1	U	Up in LAT2
t3944	399.339	0.822498	0.272228	-3.02136	0.00251643	0.0098106	yhhP	293276	293521	3	J	Up in LAT2
t1082	873.629	0.822983	0.147107	-5.59444	2.21334e-08	5.0473e-07	gdhA	2166017	2167186	1	E	Up in LAT2
t2074	510.534	0.82633	0.263664	-3.13402	0.00172428	0.00723846	0	3138971	3139381	1	S	Up in LAT2
t1992	1201.41	0.828365	0.187654	-4.41432	1.01326e-05	9.80349e-05	ybjY	3050993	3052111	1	M	Up in LAT2
t1645	315.305	0.828796	0.17312	-4.78741	1.68947e-06	2.16577e-05	0	2705688	2706092	1	S	Up in LAT2
t2393	256.986	0.831406	0.151425	-5.49054	4.00708e-08	8.37978e-07	ybaZ	3465238	3465627	1	H	Up in LAT2
t1563	1017.29	0.832207	0.178161	-4.67111	2.9958e-06	3.55889e-05	ogt	2625676	2626191	1	L	Up in LAT2
t3712	452.797	0.832576	0.123349	-6.74975	1.48104e-11	6.58916e-10	#N/A	#N/A	#N/A	#N/A		Up in LAT2
t2415	558.514	0.833175	0.132956	-6.26656	3.69109e-10	1.29846e-08	yajG	3489600	3490178	1	M	Up in LAT2
t2455	4937.95	0.835164	0.255935	-3.26319	0.00110165	0.00498433	secF	3525079	3526050	1	U	Up in LAT2
t0205	1091.74	0.835321	0.301398	-2.77149	0.00558012	0.0186607	yadR	1238462	1238851	7	C	Up in LAT2
t3776	4215.93	0.841128	0.185053	-4.54533	5.48484e-06	5.81581e-05	spoT	106999	109110	3	KT	Up in LAT2
t1074	647.643	0.841365	0.118886	-7.07707	1.47237e-12	7.59274e-11	dadA	2156887	2158185	1	E	Up in LAT2
t2220	1808.43	0.84193	0.212467	-3.96264	7.4125e-05	0.000533089	rlpB	3288556	3289146	1	M	Up in LAT2
t2377	838.794	0.846433	0.146946	-5.76018	8.40243e-09	2.16649e-07	apt	3448802	3449353	1	F	Up in LAT2
t3798	338.99	0.848511	0.12688	-6.68749	2.27023e-11	9.90607e-10	0	127272	127655	3		Up in LAT2
t2129	1752.18	0.850581	0.200662	-4.23887	2.24643e-05	0.000191263	tolA	3191899	3193029	1	M	Up in LAT2
t2356	882.739	0.850782	0.144741	-5.87798	4.15314e-09	1.17062e-07	ybbN	3424352	3425206	1	O	Up in LAT2
t3638	20020.6	0.853879	0.299666	-2.84943	0.00437972	0.0153121	rbsD	4743960	4744379	3	G	Up in LAT2
t2389	337.281	0.855839	0.154657	-5.53378	3.13397e-08	6.67697e-07	0	3462300	3462770	1	S	Up in LAT2
t2461	2327.61	0.857272	0.261666	-3.27621	0.0010521	0.00479358	0	3531564	3532166	1	O	Up in LAT2
t4443	231.978	0.860122	0.298635	-2.88018	0.00397448	0.014192	priB	798745	799059	7	L	Up in LAT2
t2304	1653.94	0.861427	0.155049	-5.55584	2.76285e-08	5.99895e-07	0	3374045	3375685	1	-	Up in LAT2
t2899	1714.21	0.861489	0.136869	-6.29424	3.08912e-10	1.11257e-08	0	3984132	3985385	2	M	Up in LAT2
t3644	2366.18	0.862178	0.237493	-3.63033	0.000283061	0.00164052	mioC	4751449	4751892	3	C	Up in LAT2
t1859	2473.27	0.863996	0.205043	-4.21372	2.51198e-05	0.0002111	0	2921125	2923233	1	J	Up in LAT2
t1665	651.095	0.864934	0.133587	-6.47467	9.50204e-11	3.78248e-09	0	2726871	2727776	1	S	Up in LAT2
t3155	1126.72	0.868768	0.153803	-5.64857	1.61785e-08	3.84387e-07	0	4244357	4245253	2	K	Up in LAT2
t3577	781.357	0.871049	0.133751	-6.51244	7.39378e-11	2.96929e-09	0	4678941	4679507	5	K	Up in LAT2
t1001	190.859	0.871721	0.155786	-5.59564	2.19814e-08	5.03796e-07	holE	2091904	2092134	1	L	Up in LAT2
t4019	4048.67	0.874929	0.245564	-3.56294	0.000366726	0.00201234	aroK	381877	382398	3	F	Up in LAT2
t2475	225.876	0.877729	0.167943	-5.22637	1.72874e-07	2.9829e-06	yaiA	3549348	3549539	1	S	Up in LAT2
t1002	344.264	0.88059	0.177854	-4.95119	7.37606e-07	1.066e-05	0	2092266	2092646	1	S	Up in LAT2
t2547	4027.09	0.88085	0.246049	-3.57998	0.00034362	0.00191096	tcfD	3625459	3626538	1	S	Up in LAT2
t1230	5633.63	0.881046	0.290046	-3.03761	0.00238464	0.009345	ppsA	2297558	2299936	1	H	Up in LAT2
t1852	1583.85	0.889207	0.144127	-6.16959	6.84662e-10	2.23525e-08	0	2912864	2914624	1	E	Up in LAT2
t2639	545.811	0.898344	0.254312	-3.53245	0.000411723	0.00222693	smpA	3717552	3717890	2	M	Up in LAT2
t3123	746.365	0.898443	0.156634	-5.73593	9.69808e-09	2.44499e-07	0	4212884	4213498	2	T	Up in LAT2
t2771	693.62	0.901898	0.154223	-5.84801	4.975e-09	1.36828e-07	orgA	3853012	3853683	2	S	Up in LAT2
t1732	1395.17	0.901934	0.180659	-4.99247	5.96108e-07	8.98717e-06	rluC	2798449	2799408	1	J	Up in LAT2
t2250	1420.29	0.902547	0.200707	-4.49684	6.89713e-06	7.12965e-05	rna	3316821	3317627	1	J	Up in LAT2
t3679	944.933	0.90281	0.203488	-4.43667	9.13615e-06	8.93531e-05	rnpA	4790785	4791144	3	J	Up in LAT2
t2018	552.682	0.904539	0.089966	-10.0542	8.79967e-24	2.34899e-21	potG	3077290	3078423	1	E	Up in LAT2
t2031	610.209	0.913703	0.149381	-6.11659	9.56015e-10	3.03384e-08	ybjG	3089826	3090434	1	I	Up in LAT2
t1756	874.287	0.918553	0.202571	-4.53448	5.77449e-06	6.06588e-05	yceB	2821960	2822586	1	S	Up in LAT2
t0969	596.184	0.92021	0.167473	-5.49466	3.9146e-08	8.22428e-07	0	2060505	2061074	1	S	Up in LAT2
t1064	1175.54	0.921386	0.278468	-3.30877	0.000937064	0.00437012	0	2148875	2149207	1	S	Up in LAT2
t2118	2481.1	0.925134	0.221289	-4.18066	2.90664e-05	0.000238523	aroG	3183573	3184625	1	E	Up in LAT2
t0627	599.771	0.929011	0.292015	-3.18138	0.00146573	0.00629877	yejL	1710783	1711010	1	S	Up in LAT2
t2037	1320.55	0.93252	0.134098	-6.954	3.55069e-12	1.73258e-10	yliG	3095233	3096558	1	J	Up in LAT2
t2383	1242.18	0.932895	0.183931	-5.072	3.93664e-07	6.09236e-06	acrR	3455176	3455829	1	K	Up in LAT2
t3648	2623.88	0.93425	0.231053	-4.04345	5.26712e-05	0.000399702	atpB	4755889	4756704	3	C	Up in LAT2
t2722	9.34372	0.937502	0.302964	-3.09443	0.0019719	0.00804719	0	3810434	3810553	2	-	Up in LAT2
t4049	148.434	0.939346	0.182635	-5.1433	2.69949e-07	4.39078e-06	yheV	416334	416534	3	S	Up in LAT2
t3618	1887.37	0.941627	0.18705	-5.03408	4.80139e-07	7.33626e-06	yihI	4721351	4721866	5	S	Up in LAT2
t3448	2579.86	0.942432	0.223613	-4.21457	2.5025e-05	0.000210693	yifE	4538127	4538465	4	S	Up in LAT2
t2973	850.68	0.942487	0.130646	-7.21407	5.43058e-13	3.28586e-11	gcvT	4064949	4066043	2	E	Up in LAT2
t2225	361.261	0.943936	0.181868	-5.19021	2.10055e-07	3.59709e-06	ybeB	3292923	3293240	1	J	Up in LAT2
t2536	1142.25	0.945106	0.196792	-4.80255	1.56657e-06	2.05465e-05	0	3612947	3614086	1	S	Up in LAT2
t2313	547.625	0.947559	0.119093	-7.95646	1.77035e-15	1.54497e-13	fimY	3378273	3378995	1	KT	Up in LAT2
t2353	537.505	0.948101	0.132511	-7.1549	8.37337e-13	4.65561e-11	tesA	3422753	3423367	1	E	Up in LAT2
t0374	7085.67	0.948517	0.231513	-4.09703	4.18484e-05	0.000325185	0	1444789	1446804	1	J	Up in LAT2
t0867	24.5826	0.95102	0.281252	-3.38137	0.000721244	0.0035679	0	1955572	1955733	1		Up in LAT2
t1823	506.399	0.95366	0.140594	-6.78306	1.17655e-11	5.28633e-10	copR	2887318	2888064	1	KT	Up in LAT2
t1909	963.95	0.958303	0.207415	-4.62023	3.83313e-06	4.34869e-05	0	2961048	2961545	1	S	Up in LAT2
t2361	1094	0.961829	0.266568	-3.60819	0.000308341	0.00175159	cueR	3428249	3428665	1	K	Up in LAT2
t3863	2289.46	0.961951	0.200232	-4.80417	1.55394e-06	2.044e-05	glyQ	200214	201125	3	J	Up in LAT2
t1613	3496.58	0.965357	0.225053	-4.28946	1.79104e-05	0.000157821	fabI	2668953	2669741	1	I	Up in LAT2
t3499	1391.96	0.966009	0.194024	-4.9788	6.39808e-07	9.55082e-06	udhA	4592825	4594225	5	C	Up in LAT2
t2872	972.867	0.977986	0.178573	-5.47666	4.3343e-08	8.9813e-07	0	3957854	3958303	2	C	Up in LAT2
t1565	1217.82	0.978799	0.189599	-5.16248	2.43704e-07	4.09602e-06	0	2627290	2628237	1	T	Up in LAT2
t2428	1608.44	0.97903	0.184346	-5.31084	1.0912e-07	2.05409e-06	0	3501928	3502437	1	S	Up in LAT2
t1976	3204.94	0.984205	0.218831	-4.49756	6.87386e-06	7.12182e-05	trxB	3035688	3036656	1	C	Up in LAT2
t1329	479.117	0.99116	0.183935	-5.38865	7.09892e-08	1.41916e-06	0	2390868	2391083	1	K	Up in LAT2
t2372	2957.35	0.991761	0.233823	-4.24151	2.22021e-05	0.000189385	adk	3442735	3443379	1	F	Up in LAT2
t1676	925.454	0.994925	0.124115	-8.01613	1.09128e-15	9.90448e-14	narX	2740568	2742364	1	T	Up in LAT2
t1930	1472.08	0.995439	0.164152	-6.06414	1.32666e-09	4.12354e-08	pncB	2973869	2975071	1	F	Up in LAT2
t3354	16546.8	0.998919	0.289578	-3.44957	0.000561476	0.00287258	cyaY	4457106	4457426	4	P	Up in LAT2
t1313	2588.1	1.0008	0.224881	-4.45034	8.57364e-06	8.53228e-05	slyB	2376117	2376584	1	M	Up in LAT2
t3518	4930.68	1.00292	0.251611	-3.98599	6.71982e-05	0.000490266	metB	4621546	4622706	5	E	Up in LAT2
t1767	220.577	1.00397	0.173854	-5.7748	7.70441e-09	2.04099e-07	msyB	2831086	2831460	1	S	Up in LAT2
t3896	401.047	1.00758	0.214399	-4.69954	2.60754e-06	3.15547e-05	0	233026	233229	3	S	Up in LAT2
t3466	644.592	1.00923	0.139032	-7.25897	3.90041e-13	2.52858e-11	rsD	4556299	4556787	6	K	Up in LAT2
t2127	2177.86	1.0153	0.246126	-4.12512	3.70549e-05	0.000292953	pal	3189924	3190448	1	M	Up in LAT2
t1113	448.391	1.01908	0.260366	-3.91404	9.07654e-05	0.000628845	msgA	2197961	2198200	1	S	Up in LAT2
t2809	433.181	1.02049	0.189548	-5.38381	7.29249e-08	1.43884e-06	0	3887461	3887787	2	-	Up in LAT2
t3000	207.33	1.02062	0.14798	-6.89704	5.30979e-12	2.5364e-10	0	4093435	4093566	2	S	Up in LAT2
t1556	370.874	1.02295	0.17716	-5.77415	7.7344e-09	2.04099e-07	0	2616189	2616527	1	P	Up in LAT2
t2533	1180.42	1.02517	0.191967	-5.34033	9.27753e-08	1.79921e-06	gpt	3610017	3610475	1	F	Up in LAT2
t3294	1304.37	1.03046	0.224495	-4.59015	4.42929e-06	4.90246e-05	accB	4390536	4391006	2	I	Up in LAT2
t1562	575.44	1.03147	0.145116	-7.10788	1.17843e-12	6.21827e-11	0	2624855	2625418	1	S	Up in LAT2
t1541	346.894	1.03198	0.143152	-7.20898	5.63723e-13	3.36602e-11	0	2597947	2598384	1	Q	Up in LAT2
t1907	300.812	1.03795	0.185814	-5.58596	2.32417e-08	5.19561e-07	0	2960329	2960634	1	-	Up in LAT2
t1796	1195.85	1.0384	0.12001	-8.65261	5.03332e-18	6.92158e-16	putP	2858578	2860086	1	E	Up in LAT2
t1256	202.407	1.04347	0.185274	-5.63206	1.78069e-08	4.18692e-07	ydhZ	2329632	2329844	1	S	Up in LAT2
t0897	104.208	1.04601	0.205365	-5.09341	3.51676e-07	5.56064e-06	fliQ	1997872	1998141	1	N	Up in LAT2
t4473	823.784	1.0468	0.154101	-6.79297	1.09852e-11	4.98508e-10	cybC	831626	832012	7	C	Up in LAT2
t2474	833.413	1.04877	0.158648	-6.61066	3.82603e-11	1.60764e-09	#N/A	#N/A	#N/A	#N/A		Up in LAT2
t1170	1031.23	1.0497	0.221889	-4.73074	2.23703e-06	2.75112e-05	0	2239223	2239666	1	O	Up in LAT2
t3777	617.917	1.05066	0.203959	-5.1513	2.58691e-07	4.28445e-06	rpoZ	109129	109404	3	K	Up in LAT2
t1908	386.862	1.05929	0.214812	-4.93123	8.17121e-07	1.15878e-05	0	2960624	2960863	1	S	Up in LAT2
t2825	4129.88	1.06202	0.245218	-4.33091	1.48496e-05	0.000134506	rpoS	3902118	3903272	2	K	Up in LAT2
t3590	318.147	1.06237	0.187655	-5.6613	1.50234e-08	3.58821e-07	ygjN	4691932	4692243	5	S	Up in LAT2
t1764	605.261	1.06256	0.104277	-10.1897	2.20362e-24	7.14288e-22	0	2827443	2828495	1	S	Up in LAT2
t0999	422.597	1.06378	0.125833	-8.45391	2.8171e-17	3.36422e-15	exoX	2090418	2091116	1	L	Up in LAT2
t1675	339.297	1.06674	0.183931	-5.79968	6.64398e-09	1.79467e-07	narL	2742357	2743007	1	K	Up in LAT2
t1542	578.539	1.06735	0.18485	-5.77412	7.73579e-09	2.04099e-07	0	2598655	2599059	1	C	Up in LAT2
t2055	8336.44	1.06819	0.251579	-4.24596	2.17664e-05	0.00018637	ompX	3118572	3119087	1	M	Up in LAT2
t2016	461.32	1.07677	0.131139	-8.21086	2.19608e-16	2.31763e-14	potI	3075485	3076330	1	P	Up in LAT2
t1770	1733.15	1.07987	0.18635	-5.79483	6.83889e-09	1.83638e-07	mdoG	2834298	2835833	1	P	Up in LAT2
t2631	3122.83	1.08191	0.284431	-3.80376	0.000142515	0.000916053	rpsP	3709088	3709336	2	J	Up in LAT2
t0536	1680.73	1.09797	0.248878	-4.41168	1.02571e-05	9.88256e-05	nuoA	1611533	1611976	1	C	Up in LAT2
t2019	698.536	1.1	0.153116	-7.18412	6.76405e-13	3.93529e-11	potF	3078511	3079623	1	E	Up in LAT2
t2965	937.122	1.10194	0.222387	-4.95506	7.23087e-07	1.05172e-05	0	4055763	4056029	2	S	Up in LAT2
t2208	652.179	1.10649	0.129059	-8.57348	1.00407e-17	1.30184e-15	ybeJ	3275899	3276825	1	ET	Up in LAT2
t1343	699.879	1.1132	0.189737	-5.86706	4.43579e-09	1.23495e-07	rstA	2406644	2407375	1	K	Up in LAT2
t3579	305.164	1.11862	0.178845	-6.25467	3.98354e-10	1.37995e-08	0	4680249	4680494	5	S	Up in LAT2
t2047	574.964	1.12443	0.108621	-10.3518	4.10634e-25	1.55288e-22	0	3108819	3109628	1	S	Up in LAT2
t2093	709.816	1.12764	0.158581	-7.11078	1.15389e-12	6.1604e-11	bioB	3156615	3157655	1	H	Up in LAT2
t1715	498.181	1.12917	0.246275	-4.58498	4.54026e-06	5.01307e-05	0	2782100	2782459	1	FG	Up in LAT2
t0635	2217.28	1.13042	0.30209	-3.74199	0.000182566	0.00112719	yejG	1717579	1717923	1	S	Up in LAT2
t2325	3363.51	1.13685	0.235794	-4.82136	1.42582e-06	1.91999e-05	ppiB	3390276	3390770	1	G	Up in LAT2
t1850	9096.42	1.14026	0.26249	-4.344	1.39911e-05	0.000128525	ompA	2911102	2912154	1	M	Up in LAT2
t1564	4356.52	1.14173	0.269808	-4.23165	2.31981e-05	0.00019714	fnr	2626345	2627139	1	K	Up in LAT2
t4047	548.761	1.14292	0.162113	-7.05016	1.78706e-12	9.01077e-11	yheR	413968	414519	3	C	Up in LAT2
t1327	405.943	1.14814	0.137889	-8.32655	8.32321e-17	9.21237e-15	0	2389681	2390262	1	C	Up in LAT2
t0938	239.534	1.14891	0.201627	-5.69817	1.21098e-08	2.9705e-07	0	2030683	2030874	1	-	Up in LAT2
t3585	936.821	1.14935	0.285781	-4.02179	5.77573e-05	0.000431761	fdoI	4688497	4689132	5	C	Up in LAT2
t2850	637.616	1.17278	0.150069	-7.81496	5.49791e-15	4.62028e-13	0	3929014	3929376	2	H	Up in LAT2
t1834	821.568	1.1787	0.180275	-6.53833	6.22076e-11	2.52052e-09	0	2897484	2898143	1	S	Up in LAT2
t1448	741.122	1.18759	0.135273	-8.77922	1.64609e-18	2.76664e-16	0	2493753	2494700	1	S	Up in LAT2
t1835	464.376	1.18822	0.269518	-4.40868	1.04003e-05	9.9993e-05	0	2898230	2898559	1	P	Up in LAT2
t2226	665.181	1.19362	0.185204	-6.44486	1.15707e-10	4.52653e-09	ybeA	3293244	3293711	1	J	Up in LAT2
t1935	24178.4	1.19425	0.286133	-4.17375	2.99623e-05	0.000244673	ompF	2981032	2982123	1	M	Up in LAT2
t3647	2366.54	1.19948	0.228752	-5.24359	1.57485e-07	2.77002e-06	atpI	4755500	4755880	3	C	Up in LAT2
t2050	1003.37	1.20383	0.159695	-7.53831	4.76109e-14	3.60097e-12	ybiS	3113092	3114012	1	S	Up in LAT2
t1707	519.179	1.23128	0.160947	-7.65023	2.00615e-14	1.59718e-12	0	2775679	2776314	1	K	Up in LAT2
t1424	1068.07	1.24446	0.277286	-4.48802	7.18883e-06	7.3629e-05	0	2471083	2471424	1	S	Up in LAT2
t3241	496.804	1.25374	0.19104	-6.56271	5.28369e-11	2.16012e-09	ptsO	4329024	4329296	2	G	Up in LAT2
t2972	443.236	1.25441	0.150282	-8.34703	7.00011e-17	7.94163e-15	gcvH	4064534	4064926	2	E	Up in LAT2
t0539	2983.13	1.25888	0.261969	-4.80544	1.54411e-06	2.03697e-05	nuoE	1614546	1615046	1	C	Up in LAT2
t1586	2989.13	1.2596	0.224964	-5.59911	2.1546e-08	4.97109e-07	tpx	2647606	2648112	1	O	Up in LAT2
t2420	518.187	1.27538	0.285104	-4.47338	7.69944e-06	7.76446e-05	cyoD	3495712	3496041	1	C	Up in LAT2
t2419	651.949	1.2798	0.277626	-4.6098	4.03052e-06	4.53858e-05	cyoC	3495098	3495712	1	C	Up in LAT2
t1548	41.7616	1.28774	0.234135	-5.49997	3.79847e-08	8.01741e-07	0	2605794	2605985	1	M	Up in LAT2
t2360	795.536	1.2947	0.179466	-7.21419	5.4257e-13	3.28586e-11	0	3427796	3428248	1	OU	Up in LAT2
t1576	1038.92	1.32747	0.140958	-9.41746	4.62138e-21	9.53265e-19	0	2637474	2638772	1	-	Up in LAT2
t2319	329.43	1.33487	0.147278	-9.06362	1.26196e-19	2.2026e-17	fimI	3385206	3385739	1	NU	Up in LAT2
t0330	2783.07	1.35717	0.278196	-4.87845	1.06925e-06	1.48386e-05	ndk	1381470	1381901	1	F	Up in LAT2
t2695	5653.31	1.36284	0.263153	-5.17888	2.23226e-07	3.80826e-06	stpA	3787322	3787723	2	S	Up in LAT2
t1535	387.675	1.36431	0.168642	-8.09001	5.96618e-16	5.64053e-14	0	2591461	2591805	1	S	Up in LAT2
t2481	1661.83	1.36575	0.226641	-6.02603	1.68037e-09	5.11779e-08	yaiB	3553591	3553857	1	S	Up in LAT2
t4592	515.461	1.36948	0.17112	-8.00303	1.21391e-15	1.08014e-13	0	956400	956858	7	S	Up in LAT2
t2137	1955.49	1.37402	0.246449	-5.57526	2.47155e-08	5.4446e-07	sucD	3199705	3200574	1	C	Up in LAT2
t2565	196.004	1.37521	0.157904	-8.7091	3.06293e-18	4.62235e-16	0	3643121	3643381	1	M	Up in LAT2
t3988	702.333	1.39448	0.190478	-7.32096	2.46205e-13	1.64306e-11	glpE	342844	343170	3	P	Up in LAT2
t1831	1198.59	1.40427	0.180527	-7.77868	7.32826e-15	6.04648e-13	pipA	2895474	2896154	1	E	Up in LAT2
t1534	195.149	1.44562	0.212376	-6.8069	9.97217e-12	4.57108e-10	#N/A	#N/A	#N/A	#N/A		Up in LAT2
t2138	1297.65	1.44696	0.171945	-8.41522	3.92142e-17	4.56292e-15	sucC	3200574	3201740	1	F	Up in LAT2
t2421	7922.53	1.44942	0.301104	-4.81369	1.4817e-06	1.98346e-05	cyoE	3496053	3496943	1	O	Up in LAT2
t2605	4762.6	1.47644	0.278323	-5.30475	1.12825e-07	2.08979e-06	mltD	3682310	3683677	1	M	Up in LAT2
t2418	3291.12	1.51203	0.262882	-5.75177	8.83123e-09	2.25147e-07	cyoB	3493117	3495108	1	C	Up in LAT2
t3578	1031.3	1.53154	0.164106	-9.33262	1.03289e-20	1.95303e-18	0	4679590	4680249	5	E	Up in LAT2
t4182	457.912	1.61591	0.198288	-8.14934	3.6591e-16	3.53298e-14	0	555010	555156	7		Up in LAT2
t1689	1077.48	1.61848	0.19811	-8.16958	3.09463e-16	3.12077e-14	function=regulator of virulence determinants	2753679	2754353	1	K	Up in LAT2
t2417	3785.58	1.62637	0.28374	-5.73191	9.93043e-09	2.48823e-07	cyoA	3492150	3493106	1	C	Up in LAT2
t2386	1259.64	1.65212	0.225245	-7.33473	2.22162e-13	1.50473e-11	ybaJ	3460832	3461206	1	S	Up in LAT2
t2144	427.323	1.65924	0.272467	-6.08969	1.13128e-09	3.56511e-08	sdhC	3209272	3209661	1	C	Up in LAT2
t2531	1177.57	1.66278	0.21124	-7.87154	3.50297e-15	2.99934e-13	crl	3608225	3608626	1	K	Up in LAT2
t2139	1754.38	1.66412	0.194221	-8.56817	1.05141e-17	1.32536e-15	sucB	3201882	3203090	1	C	Up in LAT2
t0176	1215.23	1.66562	0.156068	-10.6724	1.37035e-26	6.90959e-24	yadF	1204933	1205595	7	P	Up in LAT2
t2140	3267.8	1.79633	0.182484	-9.84375	7.29421e-23	1.74217e-20	sucA	3203105	3205906	1	C	Up in LAT2
t2145	1419.45	1.84053	0.289338	-6.36118	2.00205e-10	7.50853e-09	0	3210070	3210315	1	-	Up in LAT2
t3564	2480.26	1.84382	0.258029	-7.14579	8.94816e-13	4.89238e-11	sodA	4665278	4665898	5	C	Up in LAT2
t2146	1634.17	1.85902	0.217349	-8.55318	1.19742e-17	1.46861e-15	gltA	3210416	3211699	1	H	Up in LAT2
t1861	991.406	1.91106	0.188861	-10.1189	4.5562e-24	1.3784e-21	0	2924438	2924983	1	D	Up in LAT2
t2510	250.037	1.91293	0.163985	-11.6653	1.91773e-31	1.08783e-28	0	3589181	3589648	1		Up in LAT2
t2320	564.302	1.91641	0.189707	-10.1019	5.41623e-24	1.53618e-21	fimA	3385814	3386368	1	NU	Up in LAT2
t2143	265.179	1.93824	0.185762	-10.434	1.73489e-25	7.15722e-23	sdhD	3208931	3209278	1	C	Up in LAT2
t2387	806.282	2.00085	0.204286	-9.79435	1.19064e-22	2.70156e-20	hha	3461234	3461452	1	S	Up in LAT2
t1566	3527.6	2.06385	0.299441	-6.89234	5.48831e-12	2.59437e-10	0	2628292	2628546	1	S	Up in LAT2
t2142	3854.33	2.0714	0.237262	-8.73043	2.53711e-18	4.11193e-16	sdhA	3207165	3208931	1	C	Up in LAT2
t1682	11082.7	2.13173	0.288733	-7.38303	1.5473e-13	1.09713e-11	icdA	2747407	2748657	1	C	Up in LAT2
t3274	2222.78	2.13674	0.219093	-9.75266	1.79698e-22	3.8832e-20	mdh	4367112	4368050	2	C	Up in LAT2
t2141	3171.07	2.38648	0.260756	-9.15214	5.58148e-20	1.01315e-17	sdhB	3206432	3207151	1	C	Up in LAT2
t1020	663.889	2.40286	0.148112	-16.2233	3.45379e-59	3.91833e-56	0	2105454	2105873	1	K	Up in LAT2
