## Supplemental Table S3: RNAseq for "Impact of *Salmonella* genome rearrangement on gene expression" (part 1 of 2)

### Sheet: WTvs7
Gene ID	Base mean	log2(FC)	StdErr	Wald-Stats	p-value	p-adj	Gene Name	Start	End	Fragment number	COG category
t4349	2868.81	-1.5567	0.158686	9.80993	1.0204e-22	4.63056e-19	tviE	709506	711242	7	M
t3067	469.527	-1.57261	0.162431	9.68173	3.6055e-22	8.18089e-19	hybD	4151023	4151517	2	C
t4348	2270.45	-1.80088	0.200506	8.9817	2.66622e-19	4.03311e-16	vexA	708394	709461	7	M
t4346	958.858	-1.47508	0.169283	8.71366	2.9423e-18	3.33804e-15	vexC	706869	707564	7	GM
t4353	9133.72	-2.20146	0.281437	7.82221	5.19026e-15	4.71068e-12	tviA	716332	716871	7	-
t2994	508.943	-0.836978	0.11075	7.5574	4.11215e-14	3.11016e-11	0	4085768	4086424	2	P
t4351	1555.64	-1.21445	0.175409	6.92352	4.40553e-12	2.85604e-09	tviC	713761	714807	7	M
t4345	1731.19	-1.14617	0.176547	6.49214	8.46248e-11	4.80034e-08	vexD	705542	706846	7	M
t3064	322.742	-1.29263	0.20435	6.32558	2.52281e-10	1.04078e-07	hybG	4149932	4150180	2	O
t4344	2837.1	-0.965368	0.152373	6.33555	2.36503e-10	1.04078e-07	vexE	703552	705522	7	M
t4352	3054.27	-1.45698	0.229834	6.33927	2.30856e-10	1.04078e-07	tviB	714810	716087	7	M
t3066	367.132	-0.995246	0.159153	6.25338	4.01666e-10	1.51897e-07	hybE	4150542	4151030	2	C
t4350	4208.99	-1.13239	0.189548	5.97415	2.31288e-09	8.07374e-07	tviD	711242	713737	7	S
t2135	1075.81	-0.735253	0.127421	5.77028	7.91378e-09	2.5652e-06	cydB	3195394	3196533	1	C
t0579	711.686	-0.908785	0.158399	5.73731	9.61926e-09	2.91015e-06	glpB	1655323	1656582	1	C
t1047	563.378	-0.969751	0.174714	5.55051	2.84844e-08	7.79668e-06	manY	2130518	2131318	1	G
t3065	314.605	-1.15281	0.207858	5.54612	2.92075e-08	7.79668e-06	hybF	4150208	4150549	2	S
t3069	851.032	-0.824623	0.150033	5.49629	3.87861e-08	9.7784e-06	hybB	4153217	4154395	2	C
t4347	659.435	-0.688414	0.125515	5.48473	4.14094e-08	9.89032e-06	vexB	707590	708384	7	GM
t1187	623.286	-0.762125	0.147488	5.16738	2.37398e-07	5.38655e-05	0	2257778	2258263	1	NPTU
t3068	1406.52	-0.672516	0.135071	4.97899	6.39159e-07	0.000138119	hybC	4151517	4153220	2	C
t0530	426.567	-0.716942	0.144828	4.95031	7.40954e-07	0.000152839	0	1604460	1605137	1	S
t4651	1128.56	1.09663	0.229201	-4.7846	1.71332e-06	0.000338045	product=5S ribosomal RNA	4405158	4405277	0
t4655	400.942	1.21351	0.254372	-4.77062	1.8366e-06	0.000347271	product=5S ribosomal RNA	456527	456646	0
t1969	199.589	-0.762472	0.160802	4.74169	2.11945e-06	0.000384722	dmsB	3023512	3024129	1	C
t4392	278.66	-0.860694	0.183312	4.69524	2.663e-06	0.000464796	frdD	751257	751616	7	C
t1968	363.711	-0.802397	0.171796	4.67064	3.00261e-06	0.000504662	dmsC	3022647	3023510	1	S
t1137	242.375	-0.71691	0.155974	4.59633	4.29991e-06	0.000672862	0	2211829	2212419	1	EP
t3070	993.413	-0.95454	0.207425	4.60185	4.18764e-06	0.000672862	hybA	4154385	4155371	2	C
t0578	741.342	-0.928873	0.202674	4.5831	4.58134e-06	0.000693004	glpC	1654136	1655326	1	C
t4649	639.809	1.07891	0.23846	-4.52449	6.05422e-06	0.000886259	product=5S ribosomal RNA	3688825	3688944	0
t1046	1275.21	-0.914442	0.204843	4.46411	8.0404e-06	0.00114023	manZ	2129654	2130505	1	G
t1430	424.421	-1.21496	0.274996	4.41811	9.95699e-06	0.00136924	0	2477223	2477426	1	S
t4654	90.0254	1.04505	0.236897	-4.4114	1.02703e-05	0.00137079	product=5S ribosomal RNA	4730783	4730902	0
t0799	698.887	-0.766471	0.175319	4.37186	1.23192e-05	0.00159728	hisB	1894430	1895497	1	E
t2138	1297.65	0.749293	0.171662	-4.36493	1.27161e-05	0.00160293	sucC	3200574	3201740	1	F
t0651	951.236	-0.907223	0.212674	4.2658	1.99191e-05	0.00244305	fruA	1734431	1736119	1	G
t0989	1142.47	-0.687555	0.16303	4.21736	2.47176e-05	0.0029518	pykA	2078266	2079708	1	G
t1970	1208.2	-0.704972	0.168449	4.18509	2.85059e-05	0.00323399	dmsA	3024140	3026584	1	C
t2418	3291.12	1.10134	0.262827	-4.19034	2.78538e-05	0.00323399	cyoB	3493117	3495108	1	C
t2197	56.7802	-1.25941	0.302573	4.16234	3.15002e-05	0.00348654	product=tRNA-Leu	3267803	3267887	1
t1555	321.531	-0.575084	0.13977	4.1145	3.88022e-05	0.00419249	0	2615702	2616136	1	T
t2134	159.34	-0.809569	0.197733	4.09426	4.23515e-05	0.00427092	0	3195266	3195379	1	S
t3888	851.69	-0.472793	0.115359	4.09844	4.15953e-05	0.00427092	dppD	224913	225896	3	P
t4394	394.397	-0.712312	0.173963	4.09462	4.22854e-05	0.00427092	frdB	752033	752767	7	C
t1048	1105.13	-0.875064	0.214489	4.07976	4.50815e-05	0.00444738	manX	2131371	2132339	1	G
t2139	1754.38	0.785152	0.194127	-4.04452	5.24298e-05	0.00503133	sucB	3201882	3203090	1	C
t2760	1006.49	-0.472241	0.116862	4.04102	5.32181e-05	0.00503133	hypE	3842610	3843578	2	O
t2420	518.187	1.14478	0.284849	-4.01889	5.84733e-05	0.00541534	cyoD	3495712	3496041	1	C
t1658	1119.49	-0.393011	0.0992928	3.9581	7.55476e-05	0.0068567	oppA	2716425	2718173	1	E
t0796	535.751	-0.827147	0.212253	3.89698	9.73987e-05	0.00866658	hisF	1892345	1893121	1	E
t2826	192117	1.16774	0.303134	-3.85221	0.000117055	0.0102153	nlpD	3903335	3904456	2	M
t2421	7922.53	1.14732	0.3011	-3.81043	0.000138724	0.0114425	cyoE	3496053	3496943	1	O
t3510	2318.77	-0.725469	0.190458	3.80907	0.000139492	0.0114425	katG	4608022	4610202	5	P
t4376	1001.38	-0.566362	0.148622	3.81076	0.000138542	0.0114425	dcuA	738308	739609	7	S
t4650	246.925	0.95733	0.251528	-3.80605	0.000141203	0.0114425	product=5S ribosomal RNA	1293816	1293935	0
t2081	262.488	-0.644516	0.16994	3.79262	0.000149066	0.0118678	moaE	3144514	3144966	1	H
t3052	450.144	-0.541241	0.145171	3.72831	0.000192771	0.0150827	0	4133661	4134146	2	S
t3923	1140.97	-0.667013	0.179957	3.7065	0.00021014	0.016163	0	270263	271021	3	J
t0330	2783.07	1.0295	0.278148	-3.70127	0.000214519	0.0162248	ndk	1381470	1381901	1	F
t2417	3785.58	1.04538	0.283719	-3.68457	0.000229091	0.0170429	cyoA	3492150	3493106	1	C
t0798	359.6	-0.783232	0.212961	3.67781	0.000235242	0.0172182	hisH	1893840	1894430	1	E
t0610	62.3509	-1.01834	0.279139	3.64813	0.000264153	0.0190274	ccmA	1695444	1696061	1	P
t0585	73.1965	0.779552	0.21966	-3.5489	0.000386842	0.0270075	yfaE	1663214	1663468	1	C
t4652	82.6373	0.737572	0.207803	-3.54938	0.000386133	0.0270075	product=5S ribosomal RNA	4539735	4539854	0
t1204	1614.4	-0.847759	0.240255	3.52858	0.000417795	0.0287266	0	2273522	2274382	1	G
t1740	566.185	0.580669	0.166018	-3.49763	0.000469408	0.0317936	flgH	2808908	2809606	1	N
t4656	150.206	1.05029	0.30079	-3.49177	0.00047983	0.0320216	product=5S ribosomal RNA	4404781	4404893	0
t1961	2971.33	-0.922172	0.264798	3.48255	0.000496665	0.0321981	pflB	3014532	3016814	1	H
t4107	20.4846	1.04413	0.2995	-3.48625	0.000489843	0.0321981	product=tRNA-Glu	453152	453227	0
t2897	87.3558	-0.896337	0.261509	3.42755	0.000609048	0.0389276	product=tRNA-Met	3983840	3983916	2
t0031	458.08	0.437171	0.127788	-3.42106	0.000623782	0.0393156	0	1033893	1034342	7	K
t4188	306.694	-0.59121	0.173319	3.4111	0.000647008	0.0402209	0	560709	561221	7	P
t1774	223.044	0.4982	0.146363	-3.40386	0.00066441	0.0407445	0	2839326	2839646	1	-
t0320	2639.58	0.958555	0.28321	-3.38461	0.000712807	0.0414708	yfhI	1364571	1365854	1	E
t0328	324.927	-0.501039	0.147738	3.3914	0.000695374	0.0414708	0	1379677	1380486	1	S
t0466	1087.02	0.441025	0.130198	-3.38734	0.000705738	0.0414708	0	1541545	1543467	1	I
t3018	936.982	-0.545051	0.160799	3.38965	0.000699824	0.0414708	ansB	4108004	4109050	2	EJ
t0795	355.48	-0.694663	0.205546	3.3796	0.000725914	0.0416987	hisI	1891740	1892351	1	E
t0317	2092.89	0.837932	0.248802	-3.36787	0.000757509	0.0429697	hscA	1362118	1363968	1	F
t2133	650.532	-0.675968	0.20108	3.36169	0.000774672	0.0434008	0	3194848	3195129	1	S
t2429	587.986	-0.499286	0.148906	3.35304	0.000799301	0.0442345	thiJ	3503419	3504009	1	S
t3564	2480.26	0.861186	0.258011	-3.33778	0.000844502	0.0461729	sodA	4665278	4665898	5	C
t4537	850.3	0.477164	0.144124	-3.3108	0.000930301	0.0502584	#N/A	#N/A	#N/A	#N/A
t0780	687.199	0.482301	0.14652	-3.2917	0.000995829	0.0531656	rfbF	1873161	1873934	1	F
t1136	353.333	-0.848866	0.260587	3.25752	0.00112391	0.0593061	0	2211038	2211835	1	P
t2879	1178.22	-0.328342	0.100964	3.25206	0.00114573	0.0597621	sdaB	3964896	3966263	2	E
t1751	497.494	-0.296045	0.0912907	3.24288	0.00118328	0.060802	mviM	2817554	2818477	1	S
t3002	1708.14	0.685467	0.21152	-3.24068	0.00119246	0.060802	metK	4094216	4095370	2	H
t1566	3527.6	0.965287	0.29944	-3.22364	0.00126572	0.0636887	0	2628292	2628546	1	S
t1987	289.278	0.586718	0.18215	-3.22107	0.00127714	0.0636887	0	3045339	3045536	1
t0901	787.123	0.578707	0.180206	-3.21137	0.00132103	0.0651615	fliM	1999675	2000679	1	N
t3532	1661.83	-0.658486	0.205524	3.20393	0.00135565	0.0661497	glpK	4636588	4638093	5	F
t1135	411.438	-0.656115	0.206217	3.18167	0.00146428	0.0706903	0	2209265	2210242	1	EP
t0321	1065.03	0.876175	0.27589	-3.17582	0.00149416	0.0713737	sseB	1365955	1366740	1	S
t2740	575.976	-0.328846	0.103742	3.16984	0.00152525	0.0720996	gutQ	3822494	3823459	2	F
t3073	1149.74	0.343947	0.108802	-3.16121	0.00157116	0.0735044	#N/A	#N/A	#N/A	#N/A
t3995	714.33	0.623631	0.199617	-3.12413	0.00178329	0.0825772	0	354596	355171	3	C
t2196	191.724	-0.914469	0.294819	3.1018	0.00192348	0.0872876	product=tRNA-Met	3267718	3267794	1
t3891	13.559	-0.912489	0.293911	3.10465	0.00190506	0.0872876	0	229133	229264	3	S
t1748	323.41	0.568458	0.183931	-3.09061	0.00199749	0.0897484	flgM	2814913	2815206	1	N
t2137	1955.49	0.757693	0.246362	-3.07552	0.00210134	0.0931049	sucD	3199705	3200574	1	C
t2419	651.949	0.852799	0.277438	-3.07384	0.00211322	0.0931049	cyoC	3495098	3495712	1	C
t3195	596.981	-0.514146	0.167457	3.07032	0.00213826	0.0933022	yhbV	4285283	4286161	2	O
t0778	404.098	0.493658	0.161852	-3.05006	0.00228793	0.0988823	rfbC	1871614	1872165	1	G
t1741	594.337	0.530357	0.174213	-3.0443	0.00233219	0.0998441	flgG	2809661	2810443	1	N
t0554	1241.51	-0.430282	0.142196	3.02598	0.00247829	0.103574	menD	1631169	1632839	1	H
t0990	688.577	-0.338815	0.112011	3.02482	0.00248778	0.103574	hexR	2079832	2080701	1	K
t1660	3163.23	-0.819325	0.27074	3.02624	0.00247616	0.103574	adh	2719956	2722634	1	C
t0441	123.226	-0.662348	0.220063	3.00981	0.00261407	0.107842	product=tRNA-Val	1513534	1513609	1
t2770	488.968	0.406371	0.135348	-3.00242	0.00267841	0.109501	0	3852544	3852996	2	-
t1743	1102.67	0.509203	0.169844	-2.99807	0.00271698	0.110086	flgE	2811233	2812444	1	N
t3394	1692.2	-0.461119	0.154138	2.99161	0.00277513	0.111447	ilvD	4496748	4498598	4	E
t0468	441.519	0.81828	0.274606	-2.97984	0.00288401	0.114804	gtrA	1543707	1544096	1	U
t0205	1091.74	0.895124	0.301359	-2.97029	0.00297523	0.117405	yadR	1238462	1238851	7	C
t2058	623.265	-0.450184	0.151709	2.96742	0.00300311	0.117484	glnH	3121612	3122358	1	ET
t0946	355.043	-0.335658	0.113537	2.95638	0.0031127	0.11895	0	2036166	2036723	1	S
t3075	393.094	0.359337	0.121499	-2.95754	0.00310104	0.11895	0	4160176	4160586	2	-
t4186	708.284	-0.567924	0.192143	2.95574	0.00311923	0.11895	nrfD	558034	558990	7	P
t0558	1113.35	-0.365775	0.124253	2.9438	0.00324205	0.119613	menE	1635425	1636792	1	H
t0650	755.273	-0.764689	0.259688	2.94464	0.00323328	0.119613	fruB	1732346	1733476	1	G
t1844	481.739	-0.588971	0.199869	2.94678	0.00321106	0.119613	mgsA	2904139	2904597	1	G
t1855	437.292	0.344382	0.116792	-2.94868	0.00319135	0.119613	0	2915732	2916295	1	S
t3986	1977.08	-0.318614	0.108527	2.93581	0.00332675	0.121748	glgP	338598	341045	3	G
t0160	6451.35	0.855949	0.292102	-2.93031	0.00338621	0.122933	lpdA	1185488	1186915	7	C
t4278	521.849	-0.395423	0.135179	2.92517	0.00344264	0.12399	0	653628	654242	7	K
t2113	680.951	-0.286533	0.0980602	2.92201	0.0034778	0.12427	galK	3178316	3179464	1	F
t3956	45.5765	-0.667559	0.228715	2.91874	0.00351448	0.124599	0	305609	305743	3
t1618	3136.77	0.812283	0.278874	-2.91272	0.00358293	0.125396	osmB	2676742	2676960	1	M
t2758	80.7593	-0.497307	0.170784	2.91191	0.00359222	0.125396	hypC	3841178	3841450	2	O
t3945	1762.67	0.310752	0.107039	-2.90317	0.00369403	0.127966	0	293545	295188	3	NT
t0158	7705.49	0.849682	0.294281	-2.88731	0.00388546	0.133578	aceE	1180722	1183385	7	C
t2140	3267.8	0.522551	0.182516	-2.86304	0.004196	0.143057	sucA	3203105	3205906	1	C
t4393	190.261	-0.549247	0.191983	2.86091	0.00422426	0.143057	frdC	751627	752022	7	C
t0159	4508.95	0.793859	0.278975	-2.84563	0.00443232	0.146821	aceF	1183400	1185289	7	C
t1045	221.114	-0.417008	0.146663	2.84331	0.00446481	0.146821	0	2129137	2129595	1	S
t2763	715.154	0.538239	0.189153	-2.84552	0.00443389	0.146821	sitA	3846463	3847380	2	P
t3975	730.652	-0.304551	0.107086	2.844	0.00445508	0.146821	0	323601	324089	3	J
t3076	403.114	0.371366	0.130993	-2.835	0.00458251	0.149607	0	4160603	4160977	2	-
t0916	624.889	0.592081	0.210137	-2.81759	0.00483857	0.155885	fliS	2013050	2013457	1	N
t3815	2245.78	-0.648163	0.230068	2.81726	0.00484349	0.155885	0	144911	146434	3	G
t0800	625.591	-0.467379	0.167691	2.78715	0.00531737	0.169931	hisC	1895494	1896573	1	E
t1178	1275.86	-0.551187	0.198316	2.77934	0.00544697	0.172856	gdhA	2247858	2249201	1	E
t0907	1563.37	0.659507	0.238845	-2.76124	0.00575821	0.181464	fliG	2005017	2006012	1	N
t1764	605.261	0.284595	0.103318	-2.75456	0.00587717	0.183935	0	2827443	2828495	1	S
t1218	627.982	0.366003	0.133296	-2.74578	0.0060367	0.186357	pheS	2285465	2286448	1	J
t3101	2415.09	-0.639011	0.232627	2.74693	0.00601561	0.186357	0	4187864	4188178	2	S
t0582	1323.24	-0.516488	0.188444	2.7408	0.00612896	0.187927	glpQ	1659796	1660866	1	M
t0920	2305.27	0.71434	0.260911	-2.73787	0.00618384	0.188337	fliA	2018132	2018851	1	K
t0649	462.017	-0.683077	0.250193	2.7302	0.00632952	0.19124	fruK	1733476	1734414	1	H
t1902	796.314	0.377629	0.138405	-2.72844	0.00636344	0.19124	0	2956828	2957277	1	-
t3243	625.434	-0.375041	0.137638	2.72484	0.00643335	0.192069	mtgA	4330248	4330976	2	M
t3669	858.844	0.469426	0.172566	-2.72028	0.00652275	0.193466	pstB	4779790	4780563	3	P
t3991	2462.5	-0.343089	0.12631	2.71626	0.00660243	0.194134	malT	345001	347706	3	K
t4395	1789.04	-0.568969	0.209578	2.71484	0.00663086	0.194134	frdA	752760	754550	7	C
t0181	235.904	-0.345207	0.127409	2.70944	0.00673967	0.196055	panD	1209240	1209620	7	H
t0254	568.737	0.807838	0.298905	-2.70266	0.0068788	0.196327	product=23S ribosomal RNA	1290710	1293715	0
t1655	381.946	-0.310622	0.114911	2.70315	0.00686852	0.196327	oppD	2713442	2714449	1	P
t1742	744.165	0.499488	0.184575	-2.70614	0.00680698	0.196327	flgF	2810457	2811212	1	N
t0003	765.762	-0.353849	0.131231	2.69638	0.00700976	0.197613	thrB	1004145	1005074	7	F
t2720	5.17764	-0.688503	0.255772	2.69186	0.00710551	0.197613	0	3810295	3810414	2	-
t2853	2883.81	-0.591363	0.219325	2.69629	0.00701162	0.197613	eno	3931554	3932852	2	F
t3078	571.014	0.551396	0.204681	-2.69393	0.00706158	0.197613	exbD	4162098	4162523	2	U
t3985	987.245	-0.315536	0.117292	2.69017	0.00714159	0.197613	glgA	337145	338578	3	F
t2878	987.99	-0.285984	0.106564	2.68368	0.00728164	0.200267	sdaC	3963548	3964837	2	E
t1319	1412.48	-0.54488	0.203499	2.67756	0.00741614	0.202738	gst	2381260	2381865	1	O
t1859	2473.27	0.547381	0.204827	-2.6724	0.00753107	0.203921	0	2921125	2923233	1	J
t3323	1059.54	-0.429816	0.160884	2.67159	0.00754932	0.203921	tatB	4425195	4425743	4	U
t4340	202.433	-0.366349	0.137414	2.66602	0.00767553	0.206104	0	700967	701080	7
t3395	775.981	-0.40128	0.150661	2.66346	0.00773422	0.206458	ilvE	4498755	4499684	4	E
t0543	430.411	0.552617	0.208059	-2.65606	0.00790599	0.209809	nuoI	1620126	1620668	1	C
t3192	412.083	-0.521925	0.196986	2.64955	0.00805997	0.211423	0	4283041	4283544	2	S
t4146	251.022	0.512806	0.193441	-2.65097	0.00802601	0.211423	0	500645	500857	7	S
t0319	258.11	0.790544	0.298985	-2.64409	0.00819107	0.213627	yfhJ	1364317	1364517	1	S
t0090	1058.11	0.4264	0.161618	-2.63832	0.0083318	0.213891	folA	1101988	1102467	7	H
t1419	941.268	-0.35181	0.133368	2.63788	0.00834261	0.213891	dmsA	2464191	2466626	1	C
t1644	1406.54	-0.726006	0.275045	2.63959	0.00830075	0.213891	0	2704712	2705350	1	M
t1693	1919.6	-0.799536	0.30332	2.63595	0.00839033	0.213906	pepT	2758396	2759625	1	E
t1400	1347.94	-0.419576	0.159693	2.6274	0.00860413	0.218131	pntB	2446303	2447691	1	C
t2988	2673.18	-0.619905	0.236487	2.62131	0.00875937	0.219911	pgk	4080767	4081930	2	F
t3589	853.681	0.232957	0.0888862	-2.62084	0.00877123	0.219911	0	4690917	4691846	5	I
t0083	484.302	-0.408648	0.156136	2.61725	0.00886401	0.221016	0	1095921	1096211	7	S
t2757	611.036	-0.32868	0.125931	2.61001	0.00905399	0.224519	hypB	3840315	3841187	2	KO
t3012	591.521	0.390626	0.149919	-2.60559	0.00917167	0.226201	0	4103467	4104171	2	E
t3693	1226.05	-0.395017	0.151818	2.60192	0.00927047	0.227402	torT	17224	18264	3	G
t0318	1421.94	0.780863	0.300829	-2.5957	0.00943977	0.228716	fdx	1363970	1364305	1	C
t0783	509.859	0.306935	0.118461	-2.59103	0.00956892	0.228716	rfbS	1876393	1877232	1	GM
t1230	5633.63	0.753056	0.290026	-2.59651	0.00941752	0.228716	ppsA	2297558	2299936	1	H
t1967	70.0392	-0.480833	0.185691	2.58943	0.00961353	0.228716	0	3022510	3022617	1
t3055	841.569	-0.370258	0.143014	2.58897	0.00962645	0.228716	exuT	4137152	4138456	2	G
t3145	1960.23	-0.494707	0.190711	2.59401	0.00948644	0.228716	0	4237835	4239079	2	E
t3578	1031.3	0.424359	0.164086	-2.58621	0.00970391	0.229356	0	4679590	4680249	5	E
t3556	1431.46	-0.446382	0.173192	2.57738	0.00995518	0.234076	sbp	4657958	4658947	5	P
t1503	786.447	0.388003	0.150736	-2.57405	0.0100515	0.235122	srfA	2556859	2558058	1	S
t0785	889.148	0.284902	0.110873	-2.56963	0.0101808	0.236926	rfbX	1878316	1879614	1	S
t3798	338.99	0.318601	0.124421	-2.56068	0.0104469	0.241877	0	127272	127655	3
t0315	693.052	0.741741	0.290533	-2.55303	0.010679	0.245996	yfhF	1361070	1361393	1	C
t4486	1677.41	-0.434047	0.170523	2.54538	0.0109158	0.250181	nrdD	840902	843040	7	F
t0326	1242.7	-0.414791	0.163758	2.53295	0.0113109	0.256644	#N/A	#N/A	#N/A	#N/A
t2987	3053.04	-0.607559	0.239817	2.53343	0.0112953	0.256644	fba	4079586	4080665	2	G
t1737	2155.47	0.583045	0.230541	-2.52903	0.0114379	0.258235	flgK	2805123	2806784	1	N
t2198	89.0984	-0.764693	0.30284	2.52507	0.0115675	0.259291	product=tRNA-Gln	3267911	3267985	1
t2223	563.136	-0.281777	0.111634	2.52412	0.011599	0.259291	cobD	3290795	3291889	1	H
t0314	880.683	0.726376	0.288907	-2.51422	0.0119296	0.26408	nifU	1360655	1361041	1	C
t1416	362.485	-0.291861	0.116048	2.51501	0.0119029	0.26408	0	2462050	2462664	1	S
t3056	980.536	-0.315398	0.125773	2.50768	0.0121526	0.266418	uxuA	4138861	4140045	2	G
t4071	4804.15	0.716888	0.28586	-2.50783	0.0121476	0.266418	rpsC	430390	431091	3	J
t4117	639.952	-0.438186	0.175448	2.49753	0.0125063	0.272854	pepE	470423	471112	7	E
t0904	190.135	0.357886	0.143993	-2.48543	0.0129394	0.279143	fliJ	2002482	2002925	1	N
t3306	1963.14	0.732092	0.294682	-2.48434	0.0129791	0.279143	product=tRNA-Thr	4404934	4405009	0
t3955	1059.76	-0.293872	0.11824	2.48538	0.0129414	0.279143	#N/A	#N/A	#N/A	#N/A
t4583	4035.96	0.632254	0.254944	-2.47998	0.0131392	0.281252	#N/A	#N/A	#N/A	#N/A
t0801	992.451	-0.467159	0.188702	2.47565	0.0132995	0.283347	hisD	1896570	1897874	1	E
t0777	746.296	0.410998	0.166697	-2.46553	0.0136809	0.290112	rfbA	1870735	1871613	1	H
t4377	2118.79	-0.638978	0.260343	2.45437	0.0141132	0.297887	aspA	739724	741160	7	E
t0483	310.129	0.335495	0.136899	-2.45067	0.0142591	0.299573	#N/A	#N/A	#N/A	#N/A
t0490	252.2	0.354232	0.144996	-2.44305	0.0145636	0.30178	0	1564291	1564539	1	K
t4430	463.873	-0.484021	0.198023	2.44427	0.0145147	0.30178	yjfO	789516	789845	7	S
t4568	907.223	-0.266716	0.109026	2.44635	0.0144312	0.30178	0	928289	929530	7	U
t1595	477.02	0.291261	0.119408	-2.43921	0.0147194	0.302442	pspA	2654484	2655152	1	KT
t1739	663.151	0.391377	0.160575	-2.43735	0.0147955	0.302442	flgI	2807799	2808902	1	N
t2018	552.682	0.215812	0.0884984	-2.4386	0.0147445	0.302442	potG	3077290	3078423	1	E
t0351	316.236	0.336353	0.138372	-2.4308	0.0150657	0.303926	#N/A	#N/A	#N/A	#N/A
t0607	729.37	-0.732889	0.301512	2.43072	0.015069	0.303926	napH	1693377	1694246	1	C
t1770	1733.15	0.452873	0.186124	-2.43318	0.014967	0.303926	mdoG	2834298	2835833	1	P
t1717	9411.01	-0.67168	0.277227	2.42285	0.0153992	0.309211	ptsG	2785061	2786494	1	G
t1841	172.595	-0.325179	0.134499	2.4177	0.0156189	0.31087	0	2902433	2902750	1	S
t3097	527.663	-0.39743	0.164308	2.41881	0.0155713	0.31087	0	4184596	4184988	2	S
t0917	1955.75	0.569448	0.235832	-2.41464	0.0157508	0.312127	fliD	2013472	2014875	1	N
t1738	486.899	0.365739	0.1517	-2.41094	0.0159114	0.312581	flgJ	2806849	2807799	1	N
t1802	119.629	-0.561585	0.232874	2.41154	0.0158853	0.312581	0	2866865	2867092	1	S
t2922	855.359	-0.279956	0.116324	2.40669	0.016098	0.313465	0	4015858	4016880	2	K
t2977	758.777	0.428659	0.178222	-2.4052	0.0161637	0.313465	0	4070346	4070930	2	S
t3137	1117.52	0.180755	0.0750613	-2.4081	0.0160356	0.313465	air	4227097	4228617	2	T
t0906	846.565	0.443739	0.184951	-2.39923	0.0164296	0.317267	fliH	2004317	2005024	1	N
t3058	915.782	-0.285712	0.119303	2.39483	0.0166279	0.318386	uxaC	4141640	4143052	2	G
t3562	309.477	-0.351565	0.146767	2.39539	0.0166027	0.318386	0	4664112	4664507	5	S
t0338	228.843	0.342122	0.143095	-2.39087	0.0168083	0.320488	0	1390575	1390796	1	S
t2239	632.751	-0.320182	0.134223	2.38545	0.017058	0.322539	pagP	3304924	3305496	1	M
t3465	2236.91	-0.551688	0.231227	2.38591	0.0170367	0.322539	yjaD	4555433	4556206	6	L
t0531	809.24	-0.304441	0.128161	2.37546	0.0175271	0.325236	0	1605213	1607039	1	P
t2141	3171.07	0.619856	0.260811	-2.37664	0.0174709	0.325236	sdhB	3206432	3207151	1	C
t2776	998.075	0.2359	0.0993981	-2.37328	0.0176307	0.325236	prgH	3855557	3856735	2	S
t2918	1553.16	-0.297528	0.125316	2.37423	0.0175857	0.325236	ygeD	4010162	4011364	2	U
t3767	473.094	0.284505	0.11968	-2.37722	0.0174438	0.325236	0	94670	95014	3	-
t4362	1788.1	0.422658	0.177831	-2.37673	0.0174668	0.325236	0	726826	728499	7	T
t4169	422.947	0.313199	0.132053	-2.37177	0.017703	0.325248	0	540695	540976	7	S
t2083	200.113	-0.502922	0.2124	2.3678	0.017894	0.326116	moaC	3145206	3145691	1	H
t3820	980.362	0.299705	0.126517	-2.36889	0.0178418	0.326116	cysE	149079	149900	3	E
t0004	1266.34	-0.397809	0.168508	2.36078	0.0182367	0.331033	thrC	1005078	1006364	7	E
t4028	1070.47	-0.352216	0.149378	2.35789	0.0183793	0.332291	cysG	394821	396194	3	H
t0413	667.739	-0.28673	0.121711	2.35583	0.0184815	0.332703	yfeF	1488450	1489241	1	IQ
t4030	1258.4	-0.685205	0.291022	2.35448	0.0185487	0.332703	nirD	397197	397523	3	P
t3505	5665.15	-0.54509	0.231918	2.35036	0.0187554	0.335086	ppc	4600300	4602951	5	H
t3981	1460.41	-0.425656	0.181562	2.34442	0.0190569	0.337813	asd	330206	331312	3	E
t4339	547.534	0.227406	0.0969946	-2.34452	0.0190516	0.337813	#N/A	#N/A	#N/A	#N/A
t1169	11769.6	-0.671774	0.287087	2.33997	0.0192854	0.340533	gapA	2237916	2238911	1	F
t2084	292.613	-0.495547	0.211927	2.33828	0.0193725	0.340745	moaB	3145694	3146206	1	H
t0545	89.8805	0.386312	0.165559	-2.33338	0.0196281	0.343908	nuoK	1621230	1621532	1	C
t0803	444.441	0.700282	0.300875	-2.32748	0.0199396	0.348023	hisL	1899023	1899064	1
t0272	1835.73	-0.4624	0.199382	2.31917	0.020386	0.348463	rseB	1311844	1312800	1	T
t0316	458.802	0.593425	0.255366	-2.32382	0.0201353	0.348463	yfhE	1361590	1362105	1	O
t0555	333.11	-0.306616	0.13245	2.31495	0.0206155	0.348463	yfbB	1632836	1633594	1	H
t2015	253.556	0.293422	0.126621	-2.31733	0.0204855	0.348463	0	3074938	3075411	1	S
t2992	348.915	-0.309614	0.133788	2.31422	0.0206559	0.348463	0	4084435	4085109	2	P
t3072	383.084	0.278582	0.120363	-2.31452	0.0206395	0.348463	0	4156682	4156969	2	S
t3557	2271.55	-0.629442	0.271003	2.32264	0.0201987	0.348463	pfkA	4659151	4660113	5	F
t3892	1035.68	-0.451905	0.194512	2.32327	0.0201644	0.348463	#N/A	#N/A	#N/A	#N/A
t4192	2115.48	-0.37082	0.160076	2.31652	0.0205297	0.348463	fdhF	564517	566664	7	C
t0313	1491.27	0.641438	0.277491	-2.31156	0.0208018	0.349625	0	1359413	1360627	1	E
t1550	1208.94	0.479451	0.208233	-2.30247	0.0213085	0.355507	ldhA	2608889	2609878	1	CH
t4072	1439.92	0.676176	0.293617	-2.30292	0.0212835	0.355507	rplP	431104	431514	3	J
t0410	221.346	-0.28462	0.12399	2.29552	0.0217035	0.355561	0	1486133	1486582	1	S
t0797	511.033	-0.578884	0.252161	2.29569	0.0216936	0.355561	hisA	1893103	1893840	1	E
t1797	2653.2	-0.391514	0.170526	2.29592	0.0216806	0.355561	putA	2860508	2864470	1	CEK
t2304	1653.94	0.355232	0.154608	-2.29762	0.0215832	0.355561	0	3374045	3375685	1	-
t3614	2745.3	-0.525427	0.228495	2.29951	0.021476	0.355561	glnA	4715325	4716734	5	F
t0421	639.087	0.245516	0.107105	-2.29229	0.0218889	0.357309	ptsJ	1495442	1496734	1	K
t1736	1450.42	0.491242	0.214476	-2.29043	0.0219962	0.357774	flgL	2804155	2805108	1	N
t0953	918.048	0.66982	0.292718	-2.28828	0.0221214	0.358525	flhC	2041135	2041719	1	K
t0438	56.8885	-0.475778	0.208603	2.28079	0.022561	0.362813	product=tRNA-Lys	1513216	1513291	1
t3307	378.494	0.674951	0.295828	-2.28156	0.0225151	0.362813	product=23S ribosomal RNA	4405378	4408383	0
t3628	134.616	0.668314	0.293333	-2.27835	0.0227058	0.362813	product=23S ribosomal RNA	4731003	4734008	0
t3925	2226.18	-0.528819	0.232006	2.27934	0.0226471	0.362813	uspA	272907	273341	3	T
t0964	2324.61	0.50869	0.22369	-2.27409	0.0229608	0.3656	flhA	2052575	2054653	1	N
t4029	557.356	-0.306523	0.134963	2.27116	0.0231374	0.367125	nirC	396206	397015	3	P
t4068	2571.48	0.600953	0.26495	-2.26818	0.0233184	0.368706	rplB	428909	429730	3	J
t0305	408.33	-0.246316	0.109308	2.25342	0.024233	0.375993	#N/A	#N/A	#N/A	#N/A
t0586	507.145	0.268987	0.119405	-2.25273	0.0242763	0.375993	nrdB	1663468	1664598	1	F
t0612	41.9066	-0.586769	0.26017	2.25533	0.0241128	0.375993	ccmC	1696769	1697506	1	O
t1470	697.747	-0.24016	0.106593	2.25306	0.0242551	0.375993	0	2516647	2517828	1	E
t4057	3195.36	0.633622	0.280524	-2.25871	0.0239013	0.375993	rpsL	420824	421198	3	J
t4090	20039.6	0.667331	0.295657	-2.25711	0.0240009	0.375993	rpoA	439243	440232	3	K
t2629	5124.93	0.615937	0.274204	-2.24627	0.0246865	0.381045	trmD	3707709	3708476	2	J
t1212	825.793	0.260664	0.11629	-2.2415	0.0249938	0.383182	rfc	2279874	2281097	1	-
t4089	4520.92	0.625555	0.279027	-2.24192	0.0249668	0.383182	rpsD	438597	439217	3	J
t2780	1293.97	0.308232	0.137726	-2.23801	0.0252207	0.385358	stpA	3861282	3862913	2	T
t1044	644.552	-0.463514	0.20742	2.23466	0.0254394	0.3861	0	2128161	2128781	1	P
t1133	1633.37	-0.649931	0.290787	2.23508	0.0254124	0.3861	0	2207634	2209268	1	E
t0329	414.093	-0.270587	0.121414	2.22863	0.0258388	0.386985	0	1380486	1381349	1	C
t0977	716.576	0.452204	0.202855	-2.2292	0.0258006	0.386985	ntpA	2067858	2068310	1	L
t3246	596.658	-0.271995	0.121987	2.22971	0.0257669	0.386985	0	4334282	4335211	2	S
t4045	209.685	-0.269569	0.12088	2.23006	0.0257437	0.386985	0	411510	411734	3
t1682	11082.7	0.642278	0.288737	-2.22444	0.0261189	0.389894	icdA	2747407	2748657	1	C
t3673	652.423	-0.319376	0.143682	2.2228	0.0262292	0.390256	0	4783614	4784198	3	S
t1749	348.345	0.437801	0.197205	-2.22003	0.0264166	0.39176	flgN	2815211	2815633	1	N
t1322	568.182	0.45025	0.203622	-2.2112	0.0270219	0.399431	ydgQ	2384711	2385403	1	C
t0556	1075.12	-0.438965	0.199413	2.20129	0.0277157	0.407035	menB	1633609	1634466	1	H
t4622	326.312	-0.29559	0.13427	2.20146	0.0277036	0.407035	trpR	985131	985457	7	K
t0069	374.728	-0.336816	0.15321	2.1984	0.0279208	0.408725	caiF	1081696	1082091	7	K
t0966	644.211	0.319852	0.14561	-2.19663	0.0280468	0.409249	0	2055285	2056421	1	S
t0902	362.628	0.420037	0.192176	-2.18569	0.0288381	0.415452	fliL	2000684	2001151	1	N
t1619	248.394	0.47826	0.218727	-2.18656	0.0287746	0.415452	0	2677080	2677406	1	J
t2102	758	-0.284819	0.130187	2.18777	0.0286862	0.415452	ybhE	3167661	3168656	1	F
t3982	1921.8	-0.325599	0.14891	2.18655	0.0287752	0.415452	glgB	331688	333874	3	G
t1534	195.149	0.462903	0.212035	-2.18314	0.0290256	0.415515	#N/A	#N/A	#N/A	#N/A
t1710	534.829	-0.421603	0.193049	2.18392	0.0289685	0.415515	0	2778663	2779205	1	S
t4238	4132.07	0.596963	0.273659	-2.18141	0.0291531	0.416028	#N/A	#N/A	#N/A	#N/A
t3349	618.691	-0.274449	0.125934	2.17932	0.0293082	0.41693	yigA	4452705	4453412	4	S
t3247	5163.45	-0.383952	0.176676	2.1732	0.0297655	0.42108	gltB	4335882	4340342	2	E
t4341	468.178	0.561744	0.258519	-2.17293	0.0297855	0.42108	0	701316	701603	7	S
t2077	362.754	-0.229491	0.105728	2.17057	0.0299633	0.422278	ybhN	3141510	3142472	1	S
t0450	253.371	0.382129	0.176504	-2.16498	0.0303891	0.425124	0	1521788	1522114	1	S
t0900	1165.62	0.48649	0.224835	-2.16377	0.030482	0.425124	fliN	1999265	1999678	1	N
t3577	781.357	0.287186	0.132771	-2.16302	0.0305399	0.425124	0	4678941	4679507	5	K
t3886	878.348	-0.204384	0.0944165	2.16471	0.0304102	0.425124	dppB	222971	223990	3	P
t0628	1032.06	0.309453	0.14334	-2.15888	0.0308599	0.428263	yejK	1711190	1712197	1	S
t2214	325.556	-0.330925	0.153493	2.15596	0.0310871	0.429401	ybeL	3280627	3281100	1	J
t2837	994.147	0.223777	0.103822	-2.15539	0.0311311	0.429401	iap	3912324	3913370	2	S
t2453	394.917	-0.236419	0.109794	2.15331	0.0312943	0.430344	0	3523849	3524541	1	K
t2478	612.89	-0.358636	0.166725	2.15106	0.0314718	0.431478	proC	3550891	3551700	1	E
t4079	1460.91	0.625431	0.290996	-2.14928	0.0316124	0.4321	rpsH	433727	434119	3	J
t1587	35.3337	0.46921	0.218516	-2.14726	0.0317727	0.432691	tnpA	2648346	2648804	1	L
t3393	1222.73	-0.244625	0.113973	2.14633	0.0318463	0.432691	ilvA	4495201	4496745	4	E
t4565	409.394	0.281865	0.131468	-2.14398	0.0320345	0.433948	0	925013	925387	7
t0791	970.439	0.195709	0.0917652	-2.13271	0.0329484	0.444999	rfbP	1886130	1887560	1	M
t0699	409.627	0.247177	0.116131	-2.12843	0.0333012	0.44843	0	1786526	1787056	1	S
t2026	1621.99	-0.235111	0.110585	2.12606	0.0334981	0.449747	0	3083614	3085299	1	U
t0903	805.019	0.318599	0.150247	-2.1205	0.0339643	0.451994	fliK	2001256	2002485	1	N
t3275	661.915	-0.351835	0.165775	2.12236	0.0338076	0.451994	argR	4368464	4368934	2	K
t4049	148.434	0.381239	0.179772	-2.12068	0.0339488	0.451994	yheV	416334	416534	3	S
t3022	974.737	0.405552	0.191476	-2.11803	0.0341725	0.453435	0	4111045	4111764	2	J
t0598	503.554	0.234733	0.111139	-2.11206	0.0346811	0.456183	yojL	1683778	1684830	1	H
t0682	179.853	0.289316	0.136918	-2.11306	0.0345955	0.456183	0	1769045	1769242	1
t3210	97529.6	-0.641944	0.30377	2.11326	0.0345788	0.456183	secG	4303214	4303546	2	U
t1417	366.562	-0.277322	0.131554	2.10804	0.0350272	0.459403	dmsC	2462707	2463561	1	S
t4077	2090.16	0.539111	0.256371	-2.10286	0.0354783	0.463979	rplE	432834	433373	3	J
t4368	150.69	0.342744	0.163746	-2.09315	0.0363358	0.473827	0	731389	731601	7
t1858	1588.42	0.41578	0.198784	-2.09161	0.0364733	0.474257	0	2919205	2921112	1	S
t0195	890.227	0.444649	0.213295	-2.08467	0.0370992	0.479648	sfsA	1222773	1223477	7	S
t3079	989.463	0.442735	0.212272	-2.0857	0.0370059	0.479648	exbB	4162530	4163264	2	U
t3274	2222.78	0.455128	0.219222	-2.07611	0.0378842	0.488405	mdh	4367112	4368050	2	C
t1801	319.411	-0.306663	0.147797	2.07489	0.0379963	0.488463	wrbA	2866248	2866844	1	H
t0346	2939.44	0.478007	0.230781	-2.07125	0.038335	0.491425	guaB	1415403	1416875	1	F
t1436	214.355	-0.263523	0.127353	2.06923	0.0385249	0.492468	0	2482951	2483307	1	S
t0153	496.919	-0.19491	0.0942796	2.06737	0.0386997	0.493312	ampE	1174396	1175250	7	V
t2692	348.415	0.350552	0.169717	-2.06551	0.0388749	0.494157	0	3786137	3786436	2	K
t0270	2342.08	0.500934	0.242721	-2.06382	0.0390344	0.494799	rpoE	1310587	1311162	1	K
t2612	1631.77	0.624883	0.303094	-2.06168	0.039238	0.495994	product=23S ribosomal RNA	3689045	3692050	0
t0895	414.247	0.225441	0.109671	-2.05562	0.0398195	0.498074	rcsA	1996164	1996787	1	K
t0915	406.234	0.354113	0.17225	-2.05581	0.0398005	0.498074	fliT	2012682	2013050	1	N
t2464	58.7681	0.406639	0.19784	-2.05539	0.0398415	0.498074	tnpA	3535721	3536179	1	L
t2631	3122.83	0.585469	0.284403	-2.05859	0.0395336	0.498074	rpsP	3709088	3709336	2	J
t2019	698.536	0.311597	0.152573	-2.04227	0.0411244	0.5127	potF	3078511	3079623	1	E
t0921	708.33	0.401059	0.196624	-2.03972	0.041378	0.514447	fliZ	2018910	2019461	1	N
t3325	1580.29	-0.34077	0.167272	2.03722	0.0416277	0.516138	aarF	4426207	4427847	4	H
t1631	302.687	0.248855	0.122296	-2.03485	0.0418655	0.517673	btuR	2691946	2692536	1	H
t1999	524.259	-0.207785	0.102215	2.03282	0.0420708	0.518797	ybjU	3060653	3061654	1	E
t0298	698.673	-0.206946	0.102017	2.02855	0.0425045	0.521582	cadB	1342239	1343570	1	E
t1023	533.644	0.307927	0.151865	-2.02764	0.0425972	0.521582	#N/A	#N/A	#N/A	#N/A
t2136	1447.17	-0.325544	0.160588	2.0272	0.0426415	0.521582	cydA	3196549	3198117	1	C
t1179	164.459	0.375296	0.185446	-2.02375	0.0429955	0.524499	0	2249440	2249715	1	S
t0549	1370.51	0.44493	0.220459	-2.0182	0.0435704	0.530038	0	1626818	1627822	1	NT
t1776	181.426	0.266956	0.132419	-2.016	0.0438	0.530038	csgA	2840166	2840621	1	S
t2919	1769.88	-0.188635	0.093543	2.01656	0.0437418	0.530038	aas	4011357	4013516	2	I
t4069	434.661	0.577628	0.286818	-2.01392	0.0440183	0.531263	rpsS	429747	430025	3	J
t1856	1066.29	0.225844	0.112579	-2.00609	0.044847	0.53713	pqiB	2916292	2917932	1	Q
t2461	2327.61	0.525178	0.261571	-2.00778	0.0446666	0.53713	0	3531564	3532166	1	O
t3509	909.277	-0.290959	0.145127	2.00486	0.0449779	0.53713	gldA	4606812	4607915	5	C
t4189	551.731	-0.317528	0.158329	2.00549	0.0449106	0.53713	nrfG	561218	561838	7	O
t2360	795.536	-0.360816	0.180072	2.00373	0.0450993	0.537167	0	3427796	3428248	1	OU
t3248	2778.66	-0.411039	0.205641	1.99882	0.045628	0.542041	gltD	4340352	4341770	2	E
t0608	318.49	-0.591106	0.297048	1.98994	0.0465981	0.547668	napB	1694362	1694811	1	C
t0784	2590.59	0.493735	0.247873	-1.99189	0.0463835	0.547668	rfbE	1877229	1878245	1	M
t0954	3011.72	0.571288	0.286745	-1.99232	0.046336	0.547668	motA	2041847	2042734	1	N
t2415	558.514	0.261949	0.131594	-1.99058	0.0465266	0.547668	yajG	3489600	3490178	1	M
t3935	971.251	-0.205111	0.103124	1.98897	0.046705	0.547668	0	283258	284325	3	M
t2901	1289.34	-0.178949	0.0902752	1.98226	0.0474504	0.553548	recD	3987052	3988887	2	L
t3020	1878.64	-0.338957	0.170951	1.98277	0.0473928	0.553548	0	4109950	4110669	2	S
t2189	3351.64	0.48122	0.243467	-1.97653	0.0480949	0.559398	glnS	3257347	3259014	1	J
t2915	710.117	-0.189988	0.0962197	1.97453	0.0483218	0.559398	0	4007742	4008455	2	P
t2999	2542.12	0.319287	0.161689	-1.9747	0.0483018	0.559398	speA	4091450	4093426	2	H
t3764	1393.31	0.239331	0.121437	-1.97083	0.0487437	0.562847	0	91413	92396	3	S
t2737	261.157	0.257637	0.130828	-1.96928	0.0489208	0.563458	srlM	3821170	3821529	2	K
t0114	349.221	-0.219059	0.111878	1.95801	0.050229	0.572736	leuD	1131806	1132411	7	E
t2537	1810.19	0.564057	0.287955	-1.95883	0.0501323	0.572736	dinP	3614305	3615360	1	L
t3559	13051.3	0.582432	0.297464	-1.95799	0.0502311	0.572736	cpxP	4661342	4661842	5	NPTU
t4587	614.064	0.31692	0.16168	-1.96016	0.0499766	0.572736	dnaT	952404	952943	7	J
t4064	1690.13	0.482344	0.247031	-1.95257	0.0508709	0.578576	rpsJ	427003	427314	3	J
t0349	836.482	0.493424	0.253087	-1.94962	0.0512213	0.579656	0	1418845	1419534	1	L
t4187	1190.91	-0.361916	0.1856	1.94998	0.0511787	0.579656	0	558983	560719	7	O
t0510	907.13	0.261921	0.134722	-1.94416	0.0518756	0.580805	hisJ	1585763	1586545	1	ET
t1032	6475.55	0.521276	0.267935	-1.94553	0.0517106	0.580805	proP	2116990	2117676	1	J
t1798	232.14	-0.314419	0.161726	1.94414	0.0518786	0.580805	0	2864529	2864924	1	S
t3178	317.938	-0.267332	0.137556	1.94344	0.0519628	0.580805	gatA	4272112	4272576	2	G
t4127	1658.09	-0.220402	0.11322	1.94667	0.0515744	0.580805	pgi	479319	480968	7	G
t0955	809.512	0.533237	0.275002	-1.93903	0.0524975	0.58399	motB	2042731	2043660	1	N
t2142	3854.33	0.45939	0.237312	-1.93581	0.0528911	0.58399	sdhA	3207165	3208931	1	C
t2222	235.13	-0.232895	0.120205	1.93748	0.0526861	0.58399	0	3290179	3290820	1	H
t2993	302.641	-0.222253	0.114651	1.93852	0.0525604	0.58399	0	4085091	4085774	2	P
t4080	1579.37	0.552203	0.285197	-1.93622	0.0528413	0.58399	rplF	434132	434665	3	J
t1305	288.081	0.274886	0.142443	-1.92979	0.0536323	0.589306	0	2369831	2370430	1	K
t2094	1044.62	0.313457	0.162387	-1.93031	0.0535683	0.589306	bioA	3157742	3159031	1	H
t1688	705.749	0.20218	0.104924	-1.92693	0.0539888	0.590425	purB	2752185	2753555	1	F
t2199	32.8295	-0.573188	0.297469	1.92688	0.0539943	0.590425	product=tRNA-Gln	3268021	3268095	1
t0216	983.881	0.310426	0.161386	-1.92351	0.0544163	0.593608	map	1251272	1252066	7	E
t4578	397.16	0.349883	0.182875	-1.91323	0.0557182	0.606353	0	942309	942596	7	S
t0210	2487.83	-0.50077	0.262013	1.91124	0.0559734	0.607673	htrA	1242835	1244262	7	O
t0493	807.276	-0.234009	0.122805	1.90554	0.0567105	0.608307	div	1566440	1567441	1	N
t0553	699.969	-0.188761	0.0990325	1.90605	0.0566432	0.608307	menF	1629788	1631083	1	H
t1315	192.984	0.319971	0.167974	-1.90489	0.0567948	0.608307	ydhA	2378066	2378320	1	S
t2564	955.155	0.481416	0.252566	-1.9061	0.0566374	0.608307	0	3642676	3643119	1	-
t2850	637.616	0.285032	0.149657	-1.90457	0.0568361	0.608307	0	3929014	3929376	2	H
t4086	3928.02	0.568218	0.298248	-1.90519	0.056756	0.608307	rpmJ	437538	437654	3	J
t0362	185.81	-0.289551	0.152227	1.9021	0.0571576	0.610308	0	1432644	1433003	1	P
t0237	235.414	-0.270478	0.142304	1.9007	0.057341	0.61083	0	1277145	1277534	7	E
t0264	4172.78	-0.570504	0.300644	1.8976	0.0577482	0.612293	yfiD	1304304	1304687	1	S
t2411	12446.9	-0.491782	0.25913	1.89782	0.0577203	0.612293	clpX	3484941	3486212	1	O
t2825	4129.88	0.464228	0.245172	-1.89348	0.058294	0.616639	rpoS	3902118	3903272	2	K
t2082	273.418	-0.569697	0.301551	1.88922	0.058862	0.621199	moaD	3144968	3145219	1	H
t4059	8176.46	0.499002	0.264547	-1.88625	0.0592618	0.623967	fusA	421861	423975	3	J
t3322	926.443	-0.333399	0.176902	1.88466	0.0594759	0.624772	tatC	4424413	4425192	4	U
t3707	1124.67	0.191312	0.101698	-1.88118	0.0599471	0.62682	yidR	31399	32625	3	U
t4042	98.1916	0.2946	0.156538	-1.88198	0.059839	0.62682	yheU	409716	409934	3	S
t2352	1556.95	-0.192392	0.10233	1.88011	0.0600932	0.626903	0	3419685	3422099	1	Q
t0945	300.507	-0.254697	0.135666	1.87738	0.0604654	0.628636	yecI	2035113	2035616	1	P
t2972	443.236	0.281418	0.14994	-1.87687	0.0605363	0.628636	gcvH	4064534	4064926	2	E
t3719	1040.41	0.164439	0.0876682	-1.87569	0.0606973	0.628868	emrD	42728	43912	3	EGP
t0053	542.137	-0.162438	0.0871086	1.86477	0.0622133	0.633915	yaaF	1061505	1062425	7	G
t1809	173.874	-0.24943	0.133947	1.86215	0.0625813	0.633915	yccD	2873069	2873374	1	K
t2086	725.78	-0.217987	0.116986	1.86336	0.0624112	0.633915	0	3147614	3148522	1	S
t2099	545.515	-0.198984	0.106347	1.87108	0.0613346	0.633915	hutG	3163823	3164776	1	F
t2100	701.049	0.210647	0.112888	-1.86599	0.0620429	0.633915	hutI	3164773	3165996	1	F
t2240	678.154	-0.254681	0.136299	1.86855	0.0616859	0.633915	dcuC	3305875	3307260	1	C
t3618	1887.37	0.349338	0.186813	-1.86998	0.061486	0.633915	yihI	4721351	4721866	5	S
t3646	855.433	0.267535	0.143252	-1.86759	0.0618195	0.633915	gidB	4754263	4754886	3	J
t4036	425.853	-0.199617	0.107154	1.86289	0.0624775	0.633915	pabA	403310	403873	3	EH
t4199	796.557	0.327471	0.17578	-1.86296	0.0624685	0.633915	pmrA	572870	573538	7	K
t0312	971.971	0.531147	0.286157	-1.85614	0.0634335	0.634065	yfhP	1358738	1359232	1	K
t0959	603.176	0.26402	0.14192	-1.86034	0.062837	0.634065	cheR	2048263	2049129	1	H
t1036	1023.84	0.345814	0.185961	-1.8596	0.0629416	0.634065	kdgR	2122414	2123205	1	K
t1685	168.159	-0.261601	0.140998	1.85535	0.0635465	0.634065	0	2749832	2750293	1	L
t1953	9789.87	0.522064	0.281351	-1.85556	0.0635164	0.634065	rpsA	3004446	3006119	1	J
t1988	2400.78	-0.347165	0.187135	1.85515	0.0635742	0.634065	clpA	3045748	3048024	1	O
t2940	399.831	-0.240334	0.1293	1.85874	0.0630646	0.634065	stdA	4035317	4035898	2	NU
t2675	878.24	0.317555	0.171386	-1.85287	0.0639015	0.63571	virK	3768636	3769565	2	S
t3092	612.014	0.188332	0.101742	-1.85107	0.0641594	0.63571	0	4177877	4178569	2
t3804	1779.76	0.316355	0.170873	-1.8514	0.0641114	0.63571	waaZ	132404	133213	3	S
t0871	1655.67	0.182311	0.0986456	-1.84814	0.0645824	0.638507	0	1972265	1975225	1	L
t0172	781.386	0.474666	0.257876	-1.84067	0.0656692	0.645872	yacC	1199506	1199853	7	S
t1360	170.496	-0.27317	0.148447	1.84018	0.0657415	0.645872	0	2420804	2421139	1	S
t4073	1623	0.540391	0.293676	-1.84009	0.0657543	0.645872	rpmC	431514	431705	3	J
t0218	3852.85	0.455208	0.247657	-1.83805	0.0660546	0.646025	tsf	1253499	1254350	7	J
t1775	178.92	0.262266	0.142624	-1.83887	0.065935	0.646025	0	2839778	2840104	1	M
t4608	429.652	-0.289388	0.157701	1.83505	0.066499	0.648973	0	967658	968521	7	O
t0163	773.438	-0.195812	0.106935	1.83112	0.0670825	0.650655	yacH	1188330	1189952	7	M
t0425	14370.5	-0.519203	0.283594	1.8308	0.0671305	0.650655	0	1498619	1500346	1	G
t1446	571.644	0.204364	0.111672	-1.83003	0.0672448	0.650655	0	2492245	2493171	1	E
t3520	1657.56	0.215731	0.117875	-1.83016	0.0672263	0.650655	#N/A	#N/A	#N/A	#N/A
t2552	113.888	0.36212	0.198174	-1.82728	0.0676574	0.653254	#N/A	#N/A	#N/A	#N/A
t0408	849.253	0.315682	0.173814	-1.81621	0.0693379	0.653833	amiA	1484639	1485508	1	M
t0426	1664.76	-0.424718	0.234187	1.81358	0.069742	0.653833	ptsH	1500395	1500652	1	G
t0557	565.783	-0.282588	0.155715	1.81477	0.0695585	0.653833	menC	1634466	1635428	1	H
t0865	258.71	0.393835	0.216366	-1.82022	0.068725	0.653833	0	1954877	1955263	1	-
t0972	414.348	0.211817	0.11648	-1.81849	0.0689896	0.653833	0	2063045	2063788	1	S
t1060	804.773	0.245941	0.135417	-1.81618	0.0693433	0.653833	rnd	2145726	2146853	1	J
t1082	873.629	0.265321	0.14624	-1.81428	0.069634	0.653833	gdhA	2166017	2167186	1	E
t1097	2721.03	0.501752	0.276197	-1.81665	0.0692713	0.653833	ipk	2183379	2184230	1	F
t1331	1272.39	-0.270804	0.14911	1.81614	0.0693492	0.653833	add	2392829	2393830	1	F
t1420	1145.82	-0.214012	0.117653	1.81901	0.0689101	0.653833	dmsA	2466728	2469166	1	C
t1643	358.673	-0.194507	0.106617	1.82435	0.0680994	0.653833	0	2703752	2704630	1	P
t1832	30.2071	0.490486	0.270583	-1.8127	0.0698786	0.653833	tnpA	2896362	2896820	1	L
t3001	350.08	0.327584	0.179766	-1.82228	0.0684125	0.653833	0	4093876	4094067	2	-
t3613	6577.7	0.476229	0.262073	-1.81716	0.0691931	0.653833	typA	4713126	4714949	5	T
t4058	1914.66	0.458599	0.251957	-1.82014	0.068737	0.653833	rpsG	421294	421764	3	J
t4154	1458.69	-0.267485	0.147777	1.81007	0.0702857	0.656289	tyrB	508460	509653	7	E
t0866	254.405	0.489955	0.27139	-1.80535	0.0710194	0.660397	0	1955257	1955583	1	S
t1320	1552.03	-0.315441	0.174814	1.80444	0.0711622	0.660397	0	2381970	2383475	1	U
t3996	557.501	-0.191842	0.106223	1.80603	0.070914	0.660397	0	355230	355913	3	S
t2933	262.975	0.477639	0.264985	-1.80251	0.0714645	0.660501	0	4027973	4028245	2	S
t4078	1117.46	0.510061	0.282899	-1.80298	0.0713914	0.660501	rpsN	433388	433693	3	J
t0054	358.721	-0.240903	0.133758	1.80103	0.0716974	0.660747	citB	1062447	1063133	7	K
t0412	1967.9	-0.343827	0.190962	1.8005	0.0717824	0.660747	0	1487314	1488213	1	P
t0171	700.606	0.25855	0.144009	-1.79537	0.0725943	0.666868	speE	1198539	1199399	7	E
t0261	718.897	0.442285	0.246562	-1.79381	0.072844	0.66781	yfiG	1301520	1301939	1	O
t1274	88.2395	-0.299009	0.16699	1.79058	0.0733604	0.671188	ssaG	2345287	2345502	1	S
t3476	12685.7	0.522475	0.292257	-1.78772	0.0738206	0.67404	rplJ	4573058	4573555	6	J
t0587	1525.18	0.22732	0.12731	-1.78557	0.0741688	0.67586	nrdA	1664711	1666996	1	F
t0449	637.91	0.176458	0.099023	-1.78199	0.0747505	0.67917	mntH	1520486	1521727	1	P
t1692	578.939	-0.179969	0.101021	1.7815	0.0748314	0.67917	0	2757058	2758392	1	S
t2553	78.9934	0.332608	0.186911	-1.77951	0.0751568	0.680762	0	3632598	3632711	1
t0637	412.342	-0.221249	0.124556	1.77631	0.0756825	0.681852	yejE	1719518	1720543	1	P
t1551	558.367	0.324348	0.182516	-1.7771	0.0755524	0.681852	hslJ	2609989	2610399	1	O
t4060	4088.28	0.475957	0.267989	-1.77603	0.075728	0.681852	tufA	424047	425231	3	J
t2260	2002.65	0.537999	0.303491	-1.7727	0.0762782	0.684092	ahpC	3327316	3327879	1	O
t2642	1155.96	0.350276	0.197565	-1.77297	0.0762339	0.684092	smpB	3718962	3719444	2	J
t4155	1032.89	-0.229767	0.129928	1.76841	0.0769924	0.689135	aphA	509840	510553	7	S
t3194	622.021	-0.269029	0.15226	1.76691	0.0772441	0.690027	0	4284279	4285274	2	E
t0551	241.218	-0.259617	0.147086	1.76507	0.0775524	0.690064	0	1628866	1629327	1	S
t4603	1447.15	0.220944	0.12517	-1.76515	0.077538	0.690064	prfC	962760	964349	7	J
t0576	422.723	-0.317244	0.180109	1.7614	0.0781715	0.693285	0	1652688	1653641	1	O
t1079	479.765	0.291449	0.165527	-1.76073	0.0782845	0.693285	0	2162871	2163605	1	M
t4383	8463.03	-0.454092	0.257976	1.76021	0.0783727	0.693285	yjeI	745762	746133	7	S
t4633	343.591	-0.252467	0.143505	1.75929	0.0785276	0.693304	sthB	996013	996696	7	M
t2075	310.368	0.270299	0.153903	-1.7563	0.079037	0.696446	ybhP	3139514	3140272	1	L
t1496	709.398	0.270819	0.1543	-1.75514	0.0792347	0.696835	0	2549558	2550619	1	S
t0269	1329.36	-0.305479	0.174392	1.75168	0.0798294	0.697711	nadB	1308540	1310162	1	H
t0790	836.784	0.23132	0.131936	-1.75327	0.0795555	0.697711	rfbK	1884625	1886058	1	G
t2624	709.15	-0.230998	0.131892	1.75142	0.0798741	0.697711	tyrA	3702792	3703913	2	E
t2894	866.11	0.279189	0.159447	-1.75098	0.0799493	0.697711	0	3980654	3981568	2	S
t0380	996.945	-0.240294	0.137634	1.74589	0.0808303	0.704045	aegA	1454376	1456235	1	C
t0156	835.379	-0.155019	0.0888462	1.7448	0.0810191	0.704339	aroP	1177862	1179232	7	E
t1810	477.376	-0.172688	0.099135	1.74195	0.0815174	0.705965	0	2874798	2875736	1	S
t3313	655.778	-0.215291	0.123569	1.74228	0.0814591	0.705965	yigZ	4412871	4413485	4	S
t1520	349.974	-0.210767	0.121098	1.74046	0.0817776	0.70687	rimL	2577874	2578413	1	J
t1214	31234.1	0.524655	0.302301	-1.73554	0.0826451	0.71301	infC	2283921	2284463	1	J
t0604	958.598	-0.516602	0.298655	1.72976	0.083673	0.719193	napF	1689461	1689952	1	C
t1138	504.179	-0.2051	0.118573	1.72973	0.0836787	0.719193	0	2212501	2213634	1	M
t0614	25.2515	-0.476863	0.275936	1.72817	0.0839585	0.720233	ccmE	1697712	1698191	1	O
t4391	292.162	-0.205169	0.118788	1.72718	0.0841348	0.720384	blc	750612	751145	7	M
t0253	28.1912	0.495196	0.287055	-1.72509	0.0845109	0.722242	product=tRNA-Glu	1290441	1290516	0
t3255	949.835	-0.188421	0.109399	1.72233	0.0850089	0.725132	nanT	4347862	4349352	2	EGP
t4076	3512.49	0.496493	0.288475	-1.72109	0.085234	0.725688	rplX	432505	432819	3	J
t0999	422.597	-0.217544	0.126622	1.71806	0.0857862	0.727659	exoX	2090418	2091116	1	L
t4070	1177.49	0.508014	0.29556	-1.71882	0.0856476	0.727659	rplV	430040	430372	3	J
t1226	658.356	0.226193	0.132235	-1.71054	0.0871655	0.736605	0	2293360	2294802	1	S
t3581	1118.99	0.217513	0.127108	-1.71125	0.0870341	0.736605	0	4682197	4683228	5	S
t0563	528.949	0.294269	0.172198	-1.7089	0.0874702	0.736934	0	1639494	1640393	1	G
t1066	390.779	0.210918	0.123446	-1.70858	0.0875292	0.736934	0	2149994	2150455	1	S
t2980	1651.87	-0.199673	0.117078	1.70547	0.0881068	0.740424	serA	4072643	4073875	2	EH
t1203	320.084	0.198111	0.116222	-1.70458	0.0882721	0.740441	0	2272943	2273479	1	S
t1219	2992.87	0.349314	0.205208	-1.70224	0.0887095	0.741868	pheT	2286464	2288851	1	J
t2967	861.747	-0.24149	0.141892	1.70193	0.0887691	0.741868	0	4057375	4058034	2	S
t3499	1391.96	0.329194	0.193753	-1.69904	0.0893121	0.745034	udhA	4592825	4594225	5	C
t2362	2251.23	-0.277633	0.164364	1.68913	0.0911943	0.757948	ybaR	3428775	3431276	1	P
t3191	194.416	-0.309868	0.183385	1.68971	0.0910828	0.757948	0	4282737	4283054	2	L
t0646	57.5198	0.392211	0.23276	-1.68505	0.0919798	0.761644	0	1729941	1730063	1
t1418	195.21	-0.327584	0.194505	1.68419	0.0921447	0.761644	dmsB	2463563	2464180	1	C
t2801	471.607	0.261327	0.155148	-1.68438	0.0921088	0.761644	invF	3882483	3883133	2	K
t4387	124.363	0.278618	0.165515	-1.68333	0.0923103	0.761644	ecnA	749016	749150	7	S
t0580	2309	-0.506422	0.301964	1.67709	0.0935243	0.763851	glpA	1656572	1658200	1	C
t0941	659.45	-0.191251	0.114468	1.67078	0.0947661	0.763851	tyrP	2031987	2033198	1	U
t0958	1626.39	0.308009	0.184203	-1.67211	0.0945025	0.763851	tar	2046441	2048102	1	NT
t1316	559.873	0.283471	0.169334	-1.67403	0.0941246	0.763851	pdxH	2378454	2379110	1	H
t1324	566.088	0.257491	0.154063	-1.67133	0.0946556	0.763851	0	2386030	2387088	1	C
t1647	601.064	0.243464	0.145294	-1.67566	0.0938045	0.763851	ispZ	2706918	2707457	1	D
t1945	752.232	-0.411307	0.245555	1.67501	0.093932	0.763851	0	2995396	2996289	1	J
t2190	1268.14	-0.199601	0.119226	1.67413	0.0941046	0.763851	nagE	3259225	3261177	1	G
t3029	705.35	0.509417	0.303632	-1.67775	0.0933966	0.763851	product=tRNA-Phe	4119369	4119444	2
t3218	1523.73	0.356873	0.213104	-1.67464	0.0940055	0.763851	0	4311580	4312752	2	S
t3261	13637.7	0.498413	0.298175	-1.67155	0.0946139	0.763851	rplM	4353263	4353691	2	J
t4061	287.117	0.329607	0.196848	-1.67442	0.0940479	0.763851	yheA	425416	425610	3	P
t4459	8319.15	0.494403	0.295736	-1.67177	0.0945697	0.763851	ytfK	813976	814248	7	S
t3582	1248.7	0.218605	0.131161	-1.66669	0.0955752	0.769007	fdhD	4683504	4684307	5	C
t1857	628.664	0.211364	0.127068	-1.66339	0.0962339	0.771665	pqiA	2917937	2919190	1	S
t2921	999.4	-0.233682	0.140633	1.66164	0.0965856	0.771665	galR	4014819	4015847	2	K
t3942	1537.79	0.329281	0.198063	-1.66251	0.096411	0.771665	0	291811	292368	3	S
t4625	1886.66	0.362029	0.217768	-1.66245	0.0964219	0.771665	rob	986586	987455	7	K
t0848	299.117	-0.21419	0.12909	1.65923	0.0970696	0.774168	#N/A	#N/A	#N/A	#N/A
t0611	31.3595	-0.437658	0.264744	1.65313	0.0983039	0.776232	ccmB	1696058	1696717	1	O
t0789	738.546	0.178906	0.108162	-1.65405	0.0981169	0.776232	rfbM	1883199	1884638	1	M
t2348	358.492	-0.175557	0.106248	1.65233	0.0984677	0.776232	sfbC	3415574	3416233	1	P
t3338	414.879	-0.217594	0.131643	1.65291	0.0983482	0.776232	rhtC	4441406	4442026	4	U
t3652	2949.9	0.325549	0.19696	-1.65287	0.0983577	0.776232	atpA	4758081	4759622	3	F
t4067	1069.63	0.470204	0.284254	-1.65417	0.0980933	0.776232	rplW	428589	428891	3	J
t4400	619.266	-0.166891	0.101021	1.65204	0.0985257	0.776232	psd	761445	762413	7	I
t0534	833.597	-0.230427	0.140455	1.64057	0.100886	0.777684	lrhA	1609970	1610908	1	K
t0725	120.879	0.306961	0.186399	-1.6468	0.0996001	0.777684	#N/A	#N/A	#N/A	#N/A
t0943	2232.17	-0.330199	0.200932	1.64334	0.100313	0.777684	ftnA	2033710	2034207	1	P
t1170	1031.23	0.363997	0.221658	-1.64216	0.100558	0.777684	0	2239223	2239666	1	O
t1246	2354.08	-0.307239	0.1863	1.64916	0.0991148	0.777684	pykF	2315951	2317363	1	F
t1603	199.169	0.212359	0.128908	-1.64737	0.0994816	0.777684	#N/A	#N/A	#N/A	#N/A
t1718	471.408	0.221667	0.134339	-1.65006	0.0989305	0.777684	0	2786789	2787586	1	L
t1746	1707.72	0.497595	0.302548	-1.64468	0.100035	0.777684	flgB	2813589	2814005	1	N
t2106	725.85	0.270994	0.164642	-1.64596	0.0997727	0.777684	modA	3171389	3172162	1	P
t2241	269.565	-0.198238	0.1206	1.64376	0.100225	0.777684	dpiA	3307314	3307994	1	K
t2387	806.282	0.336099	0.204702	-1.64189	0.100613	0.777684	hha	3461234	3461452	1	S
t2759	667.611	-0.241938	0.147545	1.63975	0.101056	0.777684	hypD	3841450	3842571	2	O
t3796	1007.77	0.157402	0.0960059	-1.6395	0.101109	0.777684	waaG	125317	126441	3	M
t4605	164.121	-0.253227	0.154199	1.64221	0.100546	0.777684	0	965479	965658	7	S
t1112	205.41	0.236515	0.14434	-1.6386	0.101297	0.777807	#N/A	#N/A	#N/A	#N/A
t2769	867.946	-0.165162	0.101366	1.62937	0.103235	0.788689	sprA	3851311	3852198	2	K
t3644	2366.18	0.386822	0.23737	-1.62962	0.103182	0.788689	mioC	4751449	4751892	3	C
t3821	1180.96	0.186099	0.11419	-1.62972	0.10316	0.788689	#N/A	#N/A	#N/A	#N/A
t1638	491.218	-0.165123	0.101615	1.62499	0.104165	0.794452	trpB	2699898	2701091	1	E
t0697	361.761	-0.174297	0.107531	1.6209	0.105038	0.795958	yehT	1785236	1785955	1	K
t0779	812.538	0.261691	0.161379	-1.62159	0.104891	0.795958	rfbI	1872171	1873145	1	C
t1908	386.862	0.347181	0.214205	-1.62079	0.105064	0.795958	0	2960624	2960863	1	S
t2293	961.122	0.155526	0.0958926	-1.62187	0.10483	0.795958	pheP	3365224	3366618	1	E
t0905	807.083	0.245892	0.152101	-1.61664	0.105956	0.796227	fliI	2002947	2004317	1	NU
t0910	299.12	0.244314	0.150855	-1.61953	0.105333	0.796227	0	2008338	2008691	1	-
t1535	387.675	0.272384	0.168604	-1.61553	0.106197	0.796227	0	2591461	2591805	1	S
t1792	255.791	0.243039	0.150495	-1.61492	0.106327	0.796227	0	2854127	2854654	1	E
t2787	956.845	0.168398	0.10424	-1.61548	0.106208	0.796227	sipB	3868315	3870096	2	S
t3452	16.5886	0.361724	0.223605	-1.61769	0.105729	0.796227	product=23S ribosomal RNA	4539955	4542960	0
t4081	829.537	0.433577	0.267823	-1.61889	0.10547	0.796227	rplR	434675	435028	3	J
t1075	621.359	0.15888	0.0985354	-1.61242	0.106871	0.798983	dadX	2158199	2159269	1	E
t3074	830.224	-0.21731	0.134878	1.61115	0.107146	0.79972	0	4159004	4159498	2	S
t1076	1824.66	0.306262	0.190243	-1.60985	0.107431	0.800527	0	2159331	2161064	1	P
t0273	800.057	-0.311295	0.193996	1.60464	0.108573	0.805617	rseC	1312797	1313276	1	T
t0439	3.93413	-0.436609	0.272079	1.60472	0.108556	0.805617	product=tRNA-Val	1513296	1513371	1
t1381	623.247	0.419588	0.261539	-1.60431	0.108646	0.805617	0	2434757	2435287	1	S
t0361	631.174	-0.189835	0.118588	1.6008	0.109422	0.806342	0	1431892	1432617	1	L
t1429	735.829	-0.166884	0.104168	1.60206	0.109141	0.806342	#N/A	#N/A	#N/A	#N/A
t2738	89.6792	0.474723	0.296762	-1.59968	0.10967	0.806342	0	3821596	3821709	2
t2829	1498.79	0.2445	0.152877	-1.59932	0.109748	0.806342	0	3905994	3907043	2	J
t3453	20.7223	0.45313	0.283323	-1.59934	0.109745	0.806342	product=tRNA-Glu	4543154	4543229	0
t3477	9200.16	0.471448	0.294831	-1.59905	0.10981	0.806342	rplA	4573971	4574675	6	J
t0291	2052.51	0.15352	0.0960676	-1.59804	0.110034	0.806682	purL	1329965	1333852	1	F
t2813	559.521	0.218038	0.136669	-1.59537	0.11063	0.809739	0	3892244	3893176	2	K
t0763	405.448	0.233912	0.147001	-1.59122	0.111559	0.8099	gmd	1853591	1854712	1	H
t1165	2215.35	0.348511	0.219074	-1.59084	0.111646	0.8099	0	2233418	2234164	1	M
t1925	536.204	0.17956	0.112736	-1.59275	0.111216	0.8099	0	2969861	2970925	1	S
t2462	987.581	-0.168486	0.105933	1.5905	0.111723	0.8099	malZ	3532238	3534055	1	G
t3551	748.493	0.160518	0.100792	-1.59256	0.111258	0.8099	0	4653482	4654522	5	O
t3587	232.574	0.193104	0.121169	-1.59368	0.111008	0.8099	0	4690096	4690470	5	S
t0204	999.213	-0.158394	0.0999336	1.585	0.112967	0.811564	yadQ	1237004	1238425	7	P
t0722	88.5146	-0.318358	0.200545	1.58747	0.112407	0.811564	0	1809930	1810127	1
t0978	1014.13	0.313399	0.197822	-1.58424	0.113138	0.811564	yebC	2068340	2069080	1	K
t1301	11031.7	0.466389	0.294091	-1.58587	0.11277	0.811564	ydhD	2367026	2367373	1	C
t3448	2579.86	0.354388	0.223503	-1.58561	0.112828	0.811564	yifE	4538127	4538465	4	S
t4580	941.59	-0.181776	0.114695	1.58487	0.112995	0.811564	0	942960	943916	7	S
t4636	678.77	0.244964	0.154654	-1.58395	0.113204	0.811564	0	998521	999015	7	-
t0961	518.788	0.432642	0.274029	-1.57882	0.114377	0.81618	cheY	2050193	2050582	1	KT
t1735	256.892	0.347713	0.220302	-1.57834	0.114487	0.81618	tnpA	2803475	2803933	1	L
t4065	2697.35	0.433948	0.275	-1.57799	0.114567	0.81618	rplC	427347	427976	3	J
t4066	1753.56	0.450596	0.285454	-1.57852	0.114446	0.81618	rplD	427987	428592	3	J
t2104	514.388	0.178353	0.113163	-1.57607	0.11501	0.816766	modC	3169639	3170697	1	P
t3212	617.247	0.200085	0.126939	-1.57624	0.114971	0.816766	folP	4305099	4305947	2	H
t0358	761.974	0.263109	0.167186	-1.57375	0.115545	0.816897	purM	1428368	1429405	1	F
t0883	531.934	-0.181875	0.115575	1.57365	0.115568	0.816897	ompS	1985469	1986653	1	M
t1041	16840.6	-0.460573	0.292573	1.57422	0.115437	0.816897	cspC	2125115	2125324	1	K
t4644	126956	0.47176	0.30042	-1.57034	0.116337	0.821054	#N/A	#N/A	#N/A	#N/A
t1828	797.202	0.160804	0.102728	-1.56534	0.117504	0.828003	sigD	2891785	2893470	1	S
t1163	708.046	-0.16952	0.10855	1.56167	0.118365	0.831487	0	2229649	2230935	1	S
t1650	835.894	-0.293754	0.188064	1.56199	0.118291	0.831487	0	2709030	2709326	1	S
t1093	382.259	0.188543	0.120947	-1.55889	0.119023	0.8343	pth	2179173	2179781	1	J
t1111	388.416	0.18749	0.120307	-1.55842	0.119133	0.8343	cdtB	2196279	2197088	1	S
t1796	1195.85	0.186218	0.119636	-1.55654	0.119579	0.834846	putP	2858578	2860086	1	E
t2795	202.802	0.229705	0.147513	-1.55718	0.119428	0.834846	spaM	3875457	3875900	2	S
t1199	202.953	0.414754	0.266813	-1.55447	0.120072	0.836998	cedA	2269516	2269758	1	D
t0068	2794.67	0.20182	0.13001	-1.55234	0.120581	0.837849	carB	1078195	1081422	7	F
t1424	1068.07	0.430434	0.277231	-1.55262	0.120514	0.837849	0	2471083	2471424	1	S
t4126	1051.38	-0.194879	0.125596	1.55164	0.120748	0.837849	lysC	477581	478930	7	E
t3653	3652.36	0.348573	0.225233	-1.54761	0.121716	0.843276	atpG	4759673	4760536	3	C
t0503	995.34	-0.249073	0.161104	1.54604	0.122095	0.844616	0	1576736	1578163	1	KT
t3209	63.0405	-0.320977	0.208184	1.5418	0.123123	0.85043	product=tRNA-Leu	4303114	4303200	2
t1975	4051.08	-0.351978	0.228694	1.53908	0.123786	0.853709	lrp	3034647	3035141	1	K
t2261	540.399	0.156828	0.102028	-1.53711	0.124267	0.855395	dsbG	3328319	3329065	1	O
t4237	427.491	-0.207824	0.135255	1.53653	0.124407	0.855395	ssb	616184	616720	7	L
t0248	876.262	0.250852	0.163792	-1.53153	0.125638	0.85995	yaeC	1285156	1285971	7	M
t0411	522.44	-0.182192	0.118945	1.53174	0.125588	0.85995	0	1486644	1487219	1	M
t1584	381.007	-0.170085	0.110962	1.53282	0.12532	0.85995	0	2645822	2646550	1	E
t4084	2169.22	0.402822	0.263406	-1.52928	0.126195	0.862461	rplO	435733	436167	3	J
t0043	1008.87	-0.163247	0.106968	1.52614	0.126976	0.866493	0	1049712	1051751	7	G
t2220	1808.43	0.323625	0.212271	-1.52459	0.127362	0.867821	rlpB	3288556	3289146	1	M
t0044	910.051	0.172533	0.113764	-1.51658	0.129372	0.870071	0	1051791	1053164	7	P
t0208	663.524	0.261881	0.172258	-1.52028	0.128441	0.870071	mtn	1240405	1241103	7	F
t0667	423.881	-0.202605	0.133399	1.51879	0.128815	0.870071	mglC	1754751	1755761	1	G
t0930	1568.18	-0.251705	0.165838	1.51777	0.129072	0.870071	uvrC	2025349	2027181	1	L
t1542	578.539	0.27896	0.184383	-1.51294	0.130294	0.870071	0	2598655	2599059	1	C
t1821	224.103	0.195968	0.128848	-1.52093	0.128277	0.870071	hpaC	2885993	2886505	1	S
t1959	1259.29	0.242464	0.159279	-1.52226	0.127943	0.870071	0	3011441	3013210	1	S
t2195	1075.26	-0.141229	0.0933669	1.51262	0.130376	0.870071	asnB	3265832	3267496	1	E
t2373	2220.42	-0.297454	0.196379	1.51469	0.12985	0.870071	htpG	3443795	3445693	1	O
t2889	230.077	-0.169613	0.111878	1.51605	0.129507	0.870071	ygdD	3976635	3977030	2	S
t2908	234.094	-0.203601	0.134476	1.51403	0.130018	0.870071	ppdA	4000138	4000608	2	NU
t2954	2.06091	0.354204	0.233587	-1.51637	0.129426	0.870071	0	4046782	4046880	2
t3654	4684.67	0.350849	0.231624	-1.51473	0.12984	0.870071	atpD	4760563	4761945	3	F
t4098	1078.81	0.303645	0.200428	-1.51498	0.129778	0.870071	fms	446088	446597	3	J
t0963	3863.87	0.435747	0.28863	-1.50971	0.131118	0.872455	flhB	2051431	2052582	1	N
t3123	746.365	0.235446	0.155945	-1.5098	0.131094	0.872455	0	4212884	4213498	2	T
t1171	433.064	-0.316473	0.209751	1.5088	0.131349	0.872714	0	2239708	2239986	1	S
t0123	3940.09	0.451331	0.299477	-1.50706	0.131794	0.873478	yabB	1142697	1143155	7	K
t0747	781.944	0.177989	0.118161	-1.50633	0.131983	0.873478	yegD	1833474	1834826	1	O
t3159	758.403	0.161482	0.107219	-1.5061	0.132042	0.873478	#N/A	#N/A	#N/A	#N/A
t0419	164.726	0.221496	0.147251	-1.5042	0.13253	0.874476	0	1494272	1494649	1	S
t1487	612.591	0.192027	0.127676	-1.50401	0.132578	0.874476	narU	2536937	2538325	1	P
t1248	295.573	0.187421	0.124698	-1.503	0.132839	0.874925	#N/A	#N/A	#N/A	#N/A
t0203	2117.58	0.292449	0.195387	-1.49677	0.134453	0.880208	hemL	1235554	1236834	7	H
t0219	1526.25	0.347647	0.232475	-1.49542	0.134805	0.880208	pyrH	1254495	1255220	7	F
t0601	810.509	0.169138	0.112985	-1.497	0.134394	0.880208	yojI	1686701	1688344	1	P
t2805	318.643	-0.227473	0.15208	1.49574	0.13472	0.880208	0	3885193	3885720	2	K
t3777	617.917	0.304869	0.203551	-1.49776	0.134197	0.880208	rpoZ	109129	109404	3	K
t3983	1269.85	-0.188309	0.125747	1.49752	0.134258	0.880208	glgX	333871	335835	3	G
t1010	111.069	-0.231603	0.155108	1.49318	0.135391	0.880234	0	2095419	2095592	1
t2628	3964.73	0.408541	0.273526	-1.49361	0.135277	0.880234	rplS	3707321	3707668	2	J
t3968	590.994	-0.232697	0.155715	1.49438	0.135077	0.880234	ugpQ	316268	317008	3	C
t0502	768.496	0.125281	0.0841936	-1.48801	0.136749	0.88028	purF	1575183	1576700	1	F
t0698	518.8	0.303385	0.203431	-1.49134	0.135872	0.88028	yehS	1786002	1786469	1	S
t1598	406.954	-0.197986	0.13297	1.48895	0.1365	0.88028	sapB	2658061	2659026	1	V
t2127	2177.86	0.366114	0.246047	-1.48798	0.136756	0.88028	pal	3189924	3190448	1	M
t2381	669.825	-0.156086	0.104747	1.49013	0.136191	0.88028	0	3450730	3451653	1	S
t3478	1676.3	0.373832	0.250589	-1.49181	0.135748	0.88028	rplK	4574679	4575107	6	J
t3749	608.882	0.190838	0.128165	-1.489	0.136488	0.88028	0	72409	73158	3	G
t0357	633.634	0.185139	0.124826	-1.48317	0.138029	0.880976	purN	1427730	1428368	1	F
t0581	1194.83	-0.273334	0.183897	1.48634	0.137189	0.880976	glpT	1658433	1659791	1	G
t1207	789.171	0.226976	0.152907	-1.48441	0.137701	0.880976	0	2276097	2276855	1	M
t2292	861.466	0.1585	0.106715	-1.48527	0.137473	0.880976	ybdG	3363935	3365182	1	M
t2966	884.775	-0.185116	0.12475	1.48389	0.137838	0.880976	0	4056279	4057259	2	J
t3592	1010.82	-0.183173	0.123381	1.48462	0.137645	0.880976	yiiD	4692701	4693690	5	K
t2234	2112.86	0.342477	0.231028	-1.48241	0.138232	0.881037	lipA	3301825	3302790	1	H
t0948	284.66	-0.204069	0.138212	1.4765	0.139811	0.883845	otsB	2037357	2038160	1	G
t1103	398.092	0.181054	0.122635	-1.47637	0.139845	0.883845	0	2188766	2189575	1	S
t1910	3393.63	0.4249	0.287957	-1.47557	0.14006	0.883845	0	2961556	2961843	1	-
t2428	1608.44	0.271449	0.184132	-1.47421	0.140426	0.883845	0	3501928	3502437	1	S
t2730	5385.6	0.414586	0.280499	-1.47803	0.1394	0.883845	recA	3814954	3816015	2	L
t2848	876.875	-0.208058	0.140638	1.47938	0.139038	0.883845	cysI	3925067	3926779	2	H
t3211	1354.5	-0.186569	0.126555	1.47421	0.140424	0.883845	0	4303769	4305106	2	G
t4031	2448.29	-0.388542	0.263492	1.47459	0.140323	0.883845	nirB	397520	400063	3	C
t4398	245.016	0.166165	0.11252	-1.47677	0.139738	0.883845	yjeN	757586	757963	7	-
t0252	85.115	0.319625	0.217106	-1.47221	0.140965	0.886007	product=16S ribosomal RNA	1288821	1290354	0
t2254	443.77	-0.170853	0.116286	1.46925	0.141765	0.889805	0	3320312	3321079	1	S
t4354	264.698	-0.206557	0.140715	1.46791	0.142128	0.890849	0	717412	717600	7	S
t1037	199.365	0.185742	0.12684	-1.46438	0.14309	0.893798	0	2123417	2123656	1	S
t3533	1229.17	-0.173037	0.118193	1.46402	0.143189	0.893798	glpX	4638115	4639215	5	G
t3938	315.076	-0.148872	0.10167	1.46426	0.143122	0.893798	nikR	288287	288688	3	K
t1175	505.782	0.203423	0.139134	-1.46206	0.143725	0.895911	0	2244162	2244713	1	C
t3203	510.056	0.256872	0.17591	-1.46025	0.144222	0.897779	rbfA	4295638	4296039	2	J
t1014	229.246	-0.219251	0.150241	1.45933	0.144474	0.897949	0	2099643	2100257	1	C
t2797	182.182	0.226631	0.155364	-1.45871	0.144645	0.897949	spak	3877170	3877577	2	S
t1935	24178.4	0.416362	0.286131	-1.45515	0.145629	0.901588	ompF	2981032	2982123	1	M
t4432	575.544	0.156649	0.107615	-1.45565	0.145491	0.901588	yjfQ	790775	791530	7	K
t2085	1080.79	-0.300536	0.206659	1.45426	0.145873	0.901869	moaA	3146228	3147217	1	H
t0497	449.922	0.159211	0.109813	-1.44984	0.147102	0.903313	dedA	1570623	1571282	1	S
t0565	1106.2	0.291972	0.201288	-1.45052	0.146914	0.903313	pmrF	1642369	1643352	1	I
t0893	147.804	0.231489	0.159547	-1.45091	0.146804	0.903313	yodD	1995575	1995802	1	S
t1793	773.293	0.251444	0.173413	-1.44997	0.147066	0.903313	0	2854767	2855624	1	E
t2313	547.625	0.17143	0.11814	-1.45107	0.14676	0.903313	fimY	3378273	3378995	1	KT
t0303	745.529	-0.122955	0.0848907	1.44839	0.147509	0.904586	csiE	1349731	1351008	1	K
t3612	542.644	0.155081	0.107205	-1.44658	0.148016	0.906473	0	4712337	4713071	5	S
t4471	1266.46	0.273811	0.189405	-1.44564	0.148278	0.906853	yjga	829529	830080	7	S
t0239	181.275	-0.268874	0.186544	1.44134	0.149487	0.908823	rof	1278973	1279227	7	K
t0322	439.003	0.16603	0.11517	-1.44161	0.149413	0.908823	0	1367309	1367977	1	S
t0868	771.568	-0.157844	0.109542	1.44094	0.149601	0.908823	amn	1955779	1957233	1	F
t1860	637.801	-0.133435	0.0924827	1.44281	0.149073	0.908823	0	2923332	2924441	1	C
t2905	92.3218	-0.290791	0.201784	1.4411	0.149556	0.908823	ppdC	3998875	3999195	2	NU
t3759	363.322	0.193966	0.134695	-1.44004	0.149857	0.909157	fidL	85575	86039	3	-
t0541	4046.56	0.321183	0.223286	-1.43844	0.150309	0.910682	nuoG	1616405	1619137	1	C
t3560	812.816	0.204237	0.142148	-1.43679	0.150778	0.912309	cpxR	4661993	4662691	5	K
t0247	291.497	0.220723	0.15384	-1.43475	0.151357	0.912418	rcsF	1284633	1285037	7	M
t0514	811.796	0.247652	0.173345	-1.42867	0.1531	0.912418	0	1588957	1589850	1	S
t0750	532.209	0.184826	0.129582	-1.42632	0.153775	0.912418	udk	1839118	1839759	1	F
t0908	4806.49	0.357527	0.25173	-1.42028	0.155527	0.912418	fliF	2006005	2007687	1	N
t1024	145.314	0.25567	0.179118	-1.42738	0.153471	0.912418	0	2109151	2109315	1	-
t1088	222.794	-0.179223	0.126023	1.42214	0.154986	0.912418	hyaC	2172388	2173119	1	C
t1196	377.363	-0.15058	0.105999	1.42057	0.155441	0.912418	0	2265532	2266290	1	F
t1247	556.625	0.15284	0.106992	-1.42851	0.153144	0.912418	0	2317765	2319108	1	E
t1657	411.308	-0.172157	0.121026	1.42248	0.154888	0.912418	oppB	2715383	2716303	1	P
t1719	685.616	-0.23073	0.161237	1.431	0.15243	0.912418	holB	2787597	2788601	1	L
t1773	410.956	0.240778	0.168033	-1.43293	0.151879	0.912418	0	2838699	2839259	1	S
t2145	1419.45	0.413184	0.289363	-1.42791	0.153319	0.912418	0	3210070	3210315	1	-
t2357	413.936	-0.157096	0.1098	1.43076	0.1525	0.912418	0	3425292	3426071	1	S
t2507	1373.32	0.153268	0.106815	-1.43489	0.151317	0.912418	mod	3585588	3587546	1	L
t3125	858.727	0.200726	0.140915	-1.42445	0.154316	0.912418	bacA	4214907	4215728	2	V
t3229	593.66	-0.183913	0.129395	1.42133	0.155221	0.912418	0	4319521	4320303	2	Q
t3475	12698.3	0.42762	0.298522	-1.43245	0.152014	0.912418	rplL	4572626	4572991	6	J
t3583	6821.02	0.371819	0.261798	-1.42025	0.155534	0.912418	fdoG	4684535	4687585	5	C
t3853	872.435	-0.383397	0.2696	1.42209	0.154999	0.912418	0	188483	188956	3	C
t4087	3559.82	0.391178	0.27505	-1.42221	0.154966	0.912418	rpsM	437801	438157	3	J
t4382	3580.71	-0.389747	0.274479	1.41995	0.155622	0.912418	groEL	743890	745536	7	O
t4386	4312.19	0.347874	0.244688	-1.4217	0.155112	0.912418	efp	748389	748955	7	J
t4485	302.829	-0.186036	0.13017	1.42918	0.152953	0.912418	nrdG	840317	840781	7	C
t4502	451.232	-0.264754	0.186418	1.42022	0.155544	0.912418	0	859571	860023	7	G
t1478	250.855	-0.210903	0.149012	1.41534	0.156968	0.913676	osmC	2528335	2528766	1	O
t1911	121.141	0.215291	0.152025	-1.41615	0.15673	0.913676	0	2961978	2962139	1
t2756	374.131	-0.25254	0.178463	1.41508	0.157044	0.913676	hypA	3839889	3840245	2	S
t3244	858.732	-0.250402	0.176544	1.41836	0.156087	0.913676	0	4330973	4331626	2	Q
t4128	722.781	0.369079	0.26063	-1.4161	0.156745	0.913676	0	481409	481654	7	S
t4495	497.019	0.177406	0.125172	-1.4173	0.156396	0.913676	pyrB	852320	853255	7	F
t0926	618.26	0.230802	0.163527	-1.4114	0.158126	0.916226	sdiA	2023219	2023941	1	K
t2107	135.001	-0.232301	0.164654	1.41085	0.15829	0.916226	ybhT	3172329	3172478	1	U
t2366	1416.5	-0.155177	0.109972	1.41106	0.158228	0.916226	#N/A	#N/A	#N/A	#N/A
t3154	1139.4	-0.276781	0.19604	1.41186	0.15799	0.916226	0	4243953	4244318	2	S
t1651	733.377	0.124078	0.0880981	-1.40841	0.15901	0.919219	cls	2709686	2711146	1	I
t1001	190.859	0.215884	0.153358	-1.40772	0.159215	0.919236	holE	2091904	2092134	1	L
t0476	1134.74	-0.137458	0.0979413	1.40348	0.160475	0.921682	0	1550835	1552982	1	I
t0909	1396.92	0.413445	0.29464	-1.40322	0.160551	0.921682	fliE	2007904	2008218	1	N
t0918	18925.5	0.409519	0.291913	-1.40288	0.160653	0.921682	fliC	2015132	2016652	1	N
t3362	942.016	-0.190966	0.135969	1.40448	0.160175	0.921682	hemY	4464853	4466052	4	H
t4074	2047.05	0.372747	0.265703	-1.40287	0.160655	0.921682	rpsQ	431705	431959	3	J
t0996	271.659	0.29251	0.208787	-1.401	0.161216	0.922618	yebF	2087010	2087363	1	S
t1816	317.372	0.185349	0.132301	-1.40097	0.161224	0.922618	hpcB	2880243	2881094	1	S
t4196	736.757	-0.19674	0.140632	1.39896	0.161824	0.924883	phnA	569318	569653	7	P
t0639	916.616	-0.152806	0.109541	1.39497	0.163026	0.929757	yejA	1721647	1723452	1	E
t0802	2360.68	-0.419386	0.300685	1.39477	0.163086	0.929757	hisG	1897977	1898876	1	F
t2400	525.789	0.258618	0.185802	-1.3919	0.163953	0.933523	ybaO	3472860	3473318	1	K
t0217	8644.19	0.389105	0.279854	-1.39038	0.164412	0.933795	rpsB	1252516	1253241	7	J
t1747	1057.28	0.369318	0.265551	-1.39076	0.164297	0.933795	flgA	2814162	2814821	1	N
t1020	663.889	0.208621	0.15018	-1.38914	0.164791	0.934698	0	2105454	2105873	1	K
t2697	326.904	0.165711	0.119345	-1.38851	0.164983	0.934698	ygaC	3788906	3789256	2	S
t3490	56.409	0.39032	0.281559	-1.38628	0.165661	0.937368	product=23S ribosomal RNA	4582009	4585015	0
t2201	194.535	-0.379114	0.273766	1.38481	0.166112	0.938748	product=tRNA-Gln	3268234	3268308	1
t2592	47.9677	0.324115	0.234168	-1.38411	0.166324	0.938778	0	3672697	3672768	1
t3650	4441.65	0.333922	0.241561	-1.38235	0.166865	0.940661	atpF	4757050	4757520	3	C
t0375	100.34	-0.239012	0.173441	1.37806	0.168185	0.940866	0	1446831	1447031	1	S
t0840	598.013	-0.18174	0.131747	1.37946	0.167753	0.940866	cbiA	1934851	1936275	1	H
t0956	3972.79	0.341222	0.247639	-1.3779	0.168234	0.940866	cheA	2043665	2045680	1	H
t1034	1105.73	0.230986	0.167898	-1.37575	0.168898	0.940866	htpX	2119937	2120818	1	O
t1406	13.4328	0.405984	0.294864	-1.37685	0.168558	0.940866	tnpA	2451904	2452362	1	L
t1952	452.554	0.284056	0.205652	-1.38124	0.167204	0.940866	himD	3004006	3004290	1	K
t2341	402.778	-0.176181	0.128023	1.37616	0.168771	0.940866	garR	3408206	3409084	1	I
t3864	3576.37	0.240741	0.174567	-1.37908	0.167871	0.940866	glyS	201135	203204	3	J
t4183	1192.5	-0.278948	0.20228	1.37902	0.167889	0.940866	nrfA	555255	556691	7	C
t4468	5326.3	0.340093	0.247249	-1.37551	0.168974	0.940866	ppa	826119	826649	7	C
t3223	235.634	-0.167307	0.121801	1.37361	0.169563	0.94236	nlp	4315914	4316201	2	K
t4106	76.0513	0.313844	0.228532	-1.3733	0.169658	0.94236	product=16S ribosomal RNA	451532	453065	0
t3537	3792.33	-0.339865	0.247757	1.37177	0.170135	0.943853	tpiA	4641403	4642170	5	G
t3485	6.08607	-0.401648	0.292954	1.37103	0.170366	0.943981	product=tRNA-Thr	4578091	4578166	6
t2658	68672.7	-0.416376	0.303886	1.37017	0.170633	0.944306	0	3747676	3747864	2
t0347	2287.27	0.283417	0.207956	-1.36287	0.172924	0.946724	guaA	1416945	1418522	1	F
t0588	832.492	0.205079	0.150595	-1.36179	0.173265	0.946724	ubiG	1667351	1668079	1	H
t0741	344.859	-0.193141	0.141944	1.36068	0.173615	0.946724	baeR	1822058	1822780	1	K
t0830	89.2963	-0.24353	0.178866	1.36152	0.17335	0.946724	pduH	1925473	1925823	1	S
t0837	454.378	-0.135636	0.0996511	1.36111	0.173478	0.946724	pduF	1932374	1933168	1	U
t0942	253.122	-0.404798	0.297076	1.36261	0.173006	0.946724	yecH	2033425	2033664	1	S
t1152	70.7209	0.25629	0.188053	-1.36286	0.172927	0.946724	0	2221461	2221646	1
t1382	117.635	-0.268785	0.197278	1.36247	0.173051	0.946724	0	2435349	2435780	1	-
t1495	153.745	0.193045	0.141838	-1.36103	0.173505	0.946724	0	2549192	2549413	1	M
t1831	1198.59	0.245444	0.180546	-1.35946	0.174002	0.946724	pipA	2895474	2896154	1	E
t2351	1758.5	-0.215464	0.157691	1.36636	0.171825	0.946724	0	3418366	3419499	1	M
t2864	637.821	0.250157	0.184098	-1.35882	0.174202	0.946724	0	3945217	3945573	2	K
t2872	972.867	0.243059	0.17822	-1.36381	0.172626	0.946724	0	3957854	3958303	2	C
t3724	771.546	0.141634	0.104283	-1.35818	0.174407	0.946724	0	47980	48765	3	K
t3725	766.901	0.158638	0.116774	-1.3585	0.174305	0.946724	0	49079	49999	3	H
t3809	1463.09	0.209866	0.153603	-1.36629	0.171849	0.946724	rfaD	137770	138702	3	F
t0007	1587.52	-0.293666	0.217976	1.34724	0.177903	0.946731	talB	1009009	1009962	7	F
t0130	2265.32	-0.255834	0.188626	1.3563	0.175003	0.946731	murD	1150150	1151466	7	M
t0137	2019.37	-0.257701	0.190803	1.35061	0.17682	0.946731	ftsZ	1158433	1159584	7	D
t0593	61.8874	0.264381	0.195995	-1.34892	0.177364	0.946731	tnpA	1674870	1675328	1	L
t0952	489.164	0.225167	0.167554	-1.34385	0.178998	0.946731	flhD	2040788	2041138	1	K
t0957	2004.58	0.324018	0.240429	-1.34767	0.177766	0.946731	cheW	2045701	2046204	1	NT
t0981	311.019	0.210237	0.155562	-1.35147	0.176546	0.946731	0	2070467	2071141	1	-
t1328	393.732	-0.235712	0.175466	1.34335	0.179159	0.946731	0	2390339	2390779	1	S
t1397	282.109	0.263946	0.196607	-1.34251	0.179431	0.946731	0	2442721	2443110	1	S
t1744	1515.37	0.313145	0.232676	-1.34584	0.178353	0.946731	flgD	2812471	2813169	1	N
t1989	2050.09	-0.308659	0.228033	1.35357	0.175872	0.946731	0	3048055	3048375	1	E
t2262	756.261	0.157782	0.117465	-1.34322	0.1792	0.946731	ybdO	3329382	3330284	1	K
t2380	38.6336	-0.307328	0.227645	1.35003	0.177006	0.946731	ybaM	3450493	3450660	1	S
t2483	428.245	-0.146793	0.108698	1.35047	0.176864	0.946731	0	3555516	3556229	1	S
t2568	403.078	0.153697	0.11354	-1.35368	0.175839	0.946731	0	3646399	3647076	1	-
t2791	103.949	0.221395	0.164789	-1.34351	0.179108	0.946731	spaQ	3872586	3872846	2	U
t2800	938.374	0.158264	0.117894	-1.34243	0.179458	0.946731	invG	3880798	3882486	2	NU
t2830	268.062	0.161553	0.119188	-1.35545	0.175273	0.946731	ygbB	3907040	3907519	2	F
t3298	735.042	0.150966	0.1125	-1.34191	0.179624	0.946731	prmA	4394170	4395051	2	J
t3713	222.729	0.184438	0.137089	-1.34538	0.178501	0.946731	yidG	36855	37217	3	S
t3732	729.16	0.137872	0.102182	-1.34927	0.17725	0.946731	yicN	57676	58134	3	S
t3775	751.718	0.14911	0.110962	-1.3438	0.179014	0.946731	trmH	106305	106994	3	J
t3800	947.385	0.163142	0.121516	-1.34255	0.179418	0.946731	waaB	128407	129486	3	M
t4556	2163.46	0.326338	0.242432	-1.34611	0.178269	0.946731	uxuR	917373	918146	7	K
t4601	264.562	0.201933	0.149945	-1.34672	0.178072	0.946731	rimI	961523	961969	7	K
t0793	1956.15	0.281778	0.21032	-1.33976	0.180323	0.948451	ugd	1889367	1890533	1	M
t0933	53.2275	-0.37781	0.282028	1.33962	0.180369	0.948451	product=tRNA-Cys	2028066	2028139	1
t1656	371.808	-0.162779	0.121681	1.33775	0.180978	0.949453	#N/A	#N/A	#N/A	#N/A
t2580	345.187	0.130646	0.0976188	-1.33833	0.180789	0.949453	0	3661657	3662406	1	-
t0864	90.6908	0.314023	0.235231	-1.33496	0.18189	0.949849	0	1954800	1954880	1
t2251	414.062	-0.175887	0.131731	1.33519	0.181813	0.949849	rnk	3317862	3318272	1	G
t3351	300.927	0.34688	0.259755	-1.33541	0.181742	0.949849	yifL	4454270	4454473	4	M
t3535	708.381	0.190109	0.142289	-1.33608	0.181522	0.949849	yiiR	4640165	4640593	5	S
t3988	702.333	0.254054	0.190494	-1.33366	0.182316	0.950977	glpE	342844	343170	3	P
t3242	431.355	-0.162874	0.122337	1.33136	0.183072	0.953822	0	4329541	4330173	2	KLT
t2929	970.155	-0.128532	0.0967961	1.32787	0.184221	0.957614	yqeF	4023848	4025026	2	I
t3321	669.009	-0.188274	0.141745	1.32826	0.184092	0.957614	tatD	4423589	4424371	4	L
t3268	129.837	-0.201249	0.151645	1.32711	0.184474	0.957827	oadG	4362285	4362527	2	C
t0976	1771.02	0.242798	0.183044	-1.32645	0.184692	0.957865	aspS	2065983	2067755	1	J
t4538	112.803	-0.211036	0.159323	1.32458	0.18531	0.959973	0	895023	895232	7
t1903	337.939	0.226341	0.171055	-1.3232	0.185768	0.96125	0	2957413	2957538	1
t3103	573.596	0.251601	0.190321	-1.32199	0.186173	0.961612	0	4190223	4190804	2	S
t3825	812.984	0.161463	0.122162	-1.32172	0.186262	0.961612	lctD	154492	155682	3	H
t0499	1012.26	0.178296	0.134999	-1.32072	0.186595	0.962235	folC	1572414	1573682	1	H
t0354	1149.66	-0.19179	0.145423	1.31884	0.187223	0.963122	0	1421680	1423893	1	T
t0500	12980	0.383238	0.290846	-1.31767	0.187616	0.963122	dedD	1573672	1574346	1	D
t2270	290.677	-0.212984	0.161495	1.31882	0.187229	0.963122	entA	3337651	3338406	1	IQ
t4389	433.475	0.165559	0.125615	-1.31799	0.187507	0.963122	ecnR	749435	750022	7	K
t3474	6441.55	0.301579	0.229042	-1.3167	0.18794	0.963698	rpoB	4568280	4572308	6	K
t0960	968.28	0.225328	0.171247	-1.3158	0.18824	0.964144	cheB	2049126	2050175	1	NT
t2219	3010.55	0.251704	0.191539	-1.31411	0.188809	0.965722	leuS	3285959	3288541	1	J
t2474	833.413	-0.208604	0.158838	1.31331	0.189078	0.965722	#N/A	#N/A	#N/A	#N/A
t2998	1888.68	0.272198	0.207311	-1.31299	0.189186	0.965722	speB	4090302	4091222	2	F
t1934	5627.56	0.328116	0.250151	-1.31167	0.18963	0.965815	asnS	2979026	2980426	1	J
t3937	787.142	-0.14542	0.110839	1.31198	0.189525	0.965815	#N/A	#N/A	#N/A	#N/A
t0842	395.756	-0.183732	0.140322	1.30937	0.190411	0.965855	cbiD	1937721	1938860	1	F
t2105	345.071	0.194659	0.148652	-1.30949	0.190369	0.965855	modB	3170700	3171389	1	P
t2203	2311.78	0.271207	0.20723	-1.30872	0.190628	0.965855	miaB	3269718	3271184	1	J
t2648	332.782	-0.170702	0.130248	1.3106	0.189994	0.965855	0	3739496	3740068	2	S
t4123	573.794	-0.179041	0.136829	1.3085	0.190702	0.965855	0	473852	474715	7	S
t0030	308.881	0.336535	0.262762	-1.28076	0.200279	0.965875	0	1033506	1033793	7	-
t0118	120.133	0.191144	0.150572	-1.26945	0.20428	0.965875	leuL	1136575	1136661	7
t0120	952.282	-0.103448	0.0802397	1.28924	0.197316	0.965875	ilvI	1138585	1140309	7	H
t0165	1627.91	0.311177	0.238305	-1.3058	0.191622	0.965875	0	1193126	1193488	7	S
t0199	1351.11	0.186366	0.144489	-1.28983	0.197111	0.965875	#N/A	#N/A	#N/A	#N/A
t0220	2938.88	0.313958	0.242421	-1.2951	0.195287	0.965875	frr	1255367	1255924	7	J
t0276	960.196	0.222145	0.173378	-1.28127	0.200098	0.965875	era	1317276	1318181	1	S
t0309	571.767	-0.114113	0.0898243	1.2704	0.203943	0.965875	0	1355820	1356698	1	S
t0372	612.67	0.180426	0.141389	-1.27609	0.201922	0.965875	purC	1443065	1443778	1	F
t0423	1053.64	0.354157	0.278556	-1.2714	0.203585	0.965875	pdxK	1496817	1497683	1	H
t0443	199.952	-0.176972	0.137936	1.28301	0.19949	0.965875	yfeD	1515337	1515729	1	L
t0473	859.057	0.161432	0.125872	-1.2825	0.199667	0.965875	fadL	1547385	1548698	1	I
t0605	1398.01	-0.375141	0.295113	1.27118	0.203666	0.965875	napA	1690202	1692688	1	C
t0653	589.047	0.145431	0.112672	-1.29074	0.196794	0.965875	yeiH	1737120	1738169	1	S
t0776	591.701	0.174479	0.135735	-1.28544	0.198639	0.965875	rfbD	1869788	1870687	1	M
t0786	944.826	0.210854	0.164554	-1.28137	0.200064	0.965875	rfbV	1879616	1880617	1	M
t0805	473.84	0.121561	0.0932434	-1.30369	0.192339	0.965875	0	1900097	1901011	1	K
t0870	257.135	0.194009	0.149278	-1.29965	0.193721	0.965875	0	1963823	1964059	1
t0885	273.348	-0.161087	0.123915	1.29998	0.193608	0.965875	yedJ	1987695	1988390	1	S
t0899	171.752	0.253716	0.195751	-1.29612	0.194935	0.965875	fliO	1998888	1999265	1	N
t1019	199.674	0.180705	0.140764	-1.28375	0.199231	0.965875	0	2104817	2105083	1	S
t1092	1681.99	0.259691	0.20083	-1.29309	0.195979	0.965875	0	2177965	2179056	1	J
t1096	1159.95	0.264006	0.205219	-1.28646	0.198283	0.965875	prsA	2182166	2183113	1	F
t1129	75.9643	0.262964	0.206166	-1.2755	0.202133	0.965875	0	2204581	2204730	1
t1168	440.409	-0.173545	0.135851	1.27746	0.201439	0.965875	#N/A	#N/A	#N/A	#N/A
t1295	737.185	-0.192988	0.149104	1.29432	0.195554	0.965875	cfa	2359985	2361133	1	M
t1697	379.714	-0.162408	0.126468	1.28418	0.19908	0.965875	potC	2763514	2764293	1	P
t1709	3121.88	0.31519	0.245693	-1.28286	0.199541	0.965875	ndh	2777104	2778408	1	C
t1861	991.406	0.245322	0.189271	-1.29614	0.194927	0.965875	0	2924438	2924983	1	D
t1885	105.392	-0.218403	0.168497	1.29619	0.194912	0.965875	0	2945346	2945735	1	-
t1923	264.885	-0.183243	0.14321	1.27954	0.200706	0.965875	betA	2968321	2969106	1	L
t1971	1818.85	-0.234374	0.181065	1.29442	0.195522	0.965875	serS	3026821	3028113	1	J
t2059	283.45	-0.150325	0.118653	1.26693	0.205179	0.965875	glnP	3122504	3123163	1	P
t2090	398.921	-0.151809	0.118611	1.27988	0.200586	0.965875	bioD	3154043	3154729	1	H
t2110	516.69	0.141107	0.111039	-1.27079	0.203804	0.965875	0	3175109	3176017	1	S
t2148	519.128	-0.170765	0.133569	1.27848	0.20108	0.965875	nei	3212937	3213728	1	L
t2174	1057.94	-0.146879	0.112601	1.30442	0.19209	0.965875	#N/A	#N/A	#N/A	#N/A
t2276	601.817	0.16993	0.13175	-1.2898	0.197121	0.965875	fepD	3344754	3345761	1	P
t2353	537.505	0.167485	0.131652	-1.27218	0.203308	0.965875	tesA	3422753	3423367	1	E
t2459	974.488	0.127027	0.100059	-1.26953	0.204253	0.965875	queA	3529615	3530679	1	F
t2603	435.746	-0.17923	0.137515	1.30335	0.192454	0.965875	0	3680726	3681448	1	Q
t2611	42.1015	0.3143	0.24128	-1.30263	0.1927	0.965875	product=tRNA-Asp	3688696	3688772	0
t2752	423.079	0.189389	0.146575	-1.29209	0.196325	0.965875	hycD	3835712	3836635	2	C
t2777	1917.77	0.255555	0.198575	-1.28695	0.198112	0.965875	0	3857051	3857980	2	K
t2895	5555.1	0.353745	0.279179	-1.26709	0.205123	0.965875	0	3981620	3982426	2	H
t3141	445.912	0.156449	0.120573	-1.29755	0.194443	0.965875	0	4233917	4234414	2	S
t3348	762.396	-0.200231	0.154244	1.29814	0.194238	0.965875	xerC	4451806	4452708	4	L
t3368	621.992	-0.139311	0.10987	1.26796	0.204811	0.965875	rffM	4468761	4469501	4	F
t3511	742.934	0.165784	0.129376	-1.28141	0.200049	0.965875	metF	4610367	4611257	5	E
t3576	249.092	0.168536	0.132	-1.27679	0.201678	0.965875	yiiL	4678538	4678852	5	G
t3726	1076.56	0.149941	0.114894	-1.30503	0.191881	0.965875	0	50030	51346	3	G
t3737	1166.03	0.163661	0.127304	-1.28559	0.198586	0.965875	0	61432	62916	3	G
t3744	390.024	0.178131	0.140498	-1.26785	0.204851	0.965875	0	67831	68124	3	-
t3747	399.033	0.172165	0.132701	-1.2974	0.194495	0.965875	0	71778	72263	3	G
t3750	749.276	0.192245	0.150018	-1.28148	0.200025	0.965875	0	74019	75128	3	H
t3784	1205.12	0.191713	0.151121	-1.26861	0.204579	0.965875	rph	115784	116500	3	J
t3811	1507.99	-0.173391	0.134445	1.28968	0.197161	0.965875	tdh	140111	141136	3	C
t3905	1100.27	-0.136142	0.105018	1.29636	0.19485	0.965875	kdgK	248938	249867	3	G
t3959	537.471	-0.157268	0.123241	1.27611	0.201918	0.965875	livH	307695	308621	3	E
t4037	951.515	-0.129394	0.101683	1.27252	0.203188	0.965875	argD	403959	405176	3	E
t4044	1090.86	-0.342499	0.263461	1.3	0.193602	0.965875	0	411116	411427	3	S
t4082	1702.92	0.367231	0.28589	-1.28452	0.19896	0.965875	rpsE	435043	435546	3	J
t4110	662.686	-0.153094	0.118028	1.2971	0.194598	0.965875	metA	457572	458501	7	E
t4174	1171.91	0.156927	0.122802	-1.27789	0.20129	0.965875	0	545304	546653	7	S
t4416	140.701	0.169544	0.132993	-1.27483	0.202368	0.965875	yjeT	777429	777626	7	S
t4573	505.135	0.342408	0.268879	-1.27346	0.202853	0.965875	yjiW	933746	934141	7	J
t4616	518.638	-0.11998	0.092386	1.29868	0.194053	0.965875	smp	976564	977208	7	S
t4642	253.135	0.17962	0.137937	-1.30219	0.192852	0.965875	#N/A	#N/A	#N/A	#N/A
t0511	355.868	0.132337	0.104564	-1.26561	0.205654	0.966104	hisQ	1586728	1587414	1	E
t3083	905.497	0.132973	0.105023	-1.26613	0.205466	0.966104	0	4165566	4166486	2	K
t1292	37.6589	0.304279	0.240776	-1.26374	0.206323	0.968248	product=tRNA-Val	2357484	2357560	1
t3295	6112.21	0.292755	0.23192	-1.26231	0.206837	0.969005	accC	4391017	4392366	2	I
t3590	318.147	0.235963	0.18696	-1.2621	0.206912	0.969005	ygjN	4691932	4692243	5	S
t2490	351.128	-0.145941	0.115696	1.26141	0.207161	0.96917	0	3562123	3562746	1	T
t0249	241.392	0.187182	0.150008	-1.24781	0.2121	0.96975	yaeE	1286010	1286648	7	P
t0302	894.92	-0.124641	0.100803	1.23648	0.216281	0.96975	hcaT	1348597	1349736	1	EGP
t0382	678.344	0.191336	0.15304	-1.25024	0.211212	0.96975	yffH	1458186	1458761	1	L
t0816	627.063	-0.166887	0.134735	1.23863	0.215481	0.96975	pduX	1914884	1915786	1	Q
t0944	355.32	0.252738	0.201878	-1.25194	0.210593	0.96975	0	2034447	2034782	1	M
t1007	94.8034	-0.215556	0.173996	1.23886	0.215397	0.96975	#N/A	#N/A	#N/A	#N/A
t1027	146.424	0.18359	0.147355	-1.2459	0.2128	0.96975	0	2110510	2110749	1	S
t1040	10560	-0.366546	0.291759	1.25633	0.208996	0.96975	0	2124959	2125102	1	S
t1049	604.01	-0.146446	0.117064	1.25099	0.210938	0.96975	0	2132812	2134371	1	P
t1054	259.893	0.363414	0.291586	-1.24633	0.212642	0.96975	0	2139787	2139966	1	S
t1128	943.744	-0.272033	0.216378	1.25721	0.208677	0.96975	0	2204002	2204472	1	O
t1158	556.674	-0.130056	0.103903	1.25171	0.210676	0.96975	0	2224129	2225313	1	P
t1227	133.106	0.225424	0.179054	-1.25897	0.208041	0.96975	0	2294838	2295029	1	P
t1386	52.859	0.277831	0.220859	-1.25796	0.208407	0.96975	0	2438907	2439176	1	-
t1505	1222.24	0.116218	0.0936654	-1.24078	0.214689	0.96975	srfC	2561041	2563188	1	S
t1568	343.962	-0.146503	0.117773	1.24394	0.213521	0.96975	0	2629902	2630504	1	K
t1679	132.471	0.187519	0.149712	-1.25253	0.210377	0.96975	chaB	2745042	2745272	1	S
t1745	188.016	0.228279	0.183375	-1.24488	0.213177	0.96975	flgC	2813181	2813585	1	N
t1750	1058.14	-0.161014	0.12885	1.24962	0.211438	0.96975	mviN	2815715	2817208	1	S
t1777	184.415	-0.182197	0.147464	1.23554	0.216629	0.96975	csgB	2840663	2841118	1	S
t1800	192.34	0.203008	0.161448	-1.25742	0.208603	0.96975	0	2865696	2865863	1	S
t1917	255.978	-0.188778	0.152809	1.23539	0.216687	0.96975	0	2964509	2965258	1	L
t1964	799.855	-0.166297	0.133934	1.24163	0.214372	0.96975	pflA	3018421	3019218	1	C
t2033	841.617	-0.146632	0.117372	1.24929	0.211559	0.96975	dacC	3091310	3092512	1	M
t2126	2244.67	0.292925	0.236899	-1.2365	0.216273	0.96975	ybgF	3189126	3189914	1	D
t2128	2599.45	0.284036	0.226754	-1.25262	0.210345	0.96975	tolB	3190483	3191775	1	U
t2183	609.304	0.135236	0.109359	-1.23662	0.216227	0.96975	0	3250150	3251076	1	K
t2435	549.361	-0.130395	0.104609	1.24651	0.212579	0.96975	phnT	3508104	3509213	1	E
t2471	565.242	-0.13369	0.107056	1.24879	0.211742	0.96975	yajF	3546075	3546983	1	GK
t2677	838.435	0.129279	0.104394	-1.23837	0.215577	0.96975	#N/A	#N/A	#N/A	#N/A
t2819	345.95	-0.195713	0.156194	1.25301	0.210202	0.96975	#N/A	#N/A	#N/A	#N/A
t2838	196.24	-0.175908	0.142149	1.23749	0.215904	0.96975	ygbF	3913890	3914183	2	L
t2962	821.606	0.161073	0.129313	-1.24561	0.212906	0.96975	xerD	4053786	4054682	2	L
t2970	477.831	-0.209031	0.166763	1.25346	0.210039	0.96975	0	4060149	4060988	2	C
t3591	438.161	-0.186533	0.148456	1.25649	0.208938	0.96975	ygjM	4692240	4692686	5	K
t3671	2068.18	0.312127	0.252351	-1.23688	0.216132	0.96975	0	4781398	4782063	3	S
t3795	1443.97	0.19601	0.15852	-1.2365	0.216273	0.96975	waaQ	124286	125320	3	M
t3799	612.205	0.185234	0.149673	-1.23759	0.215868	0.96975	0	127679	128347	3	S
t3885	2627.53	-0.262672	0.209794	1.25205	0.210552	0.96975	dppA	221207	222814	3	E
t4093	335.337	-0.188788	0.152277	1.23977	0.21506	0.96975	zntR	441142	441567	3	K
t4216	1236.64	0.130064	0.104752	-1.24164	0.21437	0.96975	0	595615	597015	7	S
t4581	288.173	0.205649	0.164979	-1.24651	0.212576	0.96975	0	943927	944130	7	S
t4582	3063.23	-0.2298	0.183516	1.25221	0.210495	0.96975	cstA	944225	946375	7	T
t4646	477804	-0.376087	0.299706	1.25485	0.209532	0.96975	#N/A	#N/A	#N/A	#N/A
t0600	217.149	0.186915	0.1514	-1.23458	0.216987	0.970133	alkB	1685975	1686625	1	L
t0465	305.905	0.145745	0.119098	-1.22374	0.221049	0.970757	#N/A	#N/A	#N/A	#N/A
t0479	1393.27	0.339592	0.277172	-1.22521	0.220498	0.970757	0	1554442	1555374	1	J
t0539	2983.13	0.3207	0.261951	-1.22427	0.220849	0.970757	nuoE	1614546	1615046	1	C
t0547	1558.73	0.206438	0.168008	-1.22873	0.219171	0.970757	nuoM	1623684	1625213	1	C
t0609	282.419	-0.35495	0.289923	1.22429	0.220841	0.970757	napC	1694821	1695423	1	C
t0669	626.713	-0.183563	0.149296	1.22953	0.218875	0.970757	0	1757064	1758305	1	C
t0913	226.731	-0.188507	0.153916	1.22474	0.220674	0.970757	yedD	2010673	2011086	1	S
t1002	344.264	0.216374	0.176626	-1.22504	0.220561	0.970757	0	2092266	2092646	1	S
t1022	215.944	-0.181314	0.14746	1.22958	0.218854	0.970757	0	2107066	2107461	1	S
t1038	2379.81	0.346884	0.282474	-1.22802	0.219439	0.970757	0	2123809	2123952	1	S
t1366	114.969	0.19231	0.155965	-1.23303	0.217563	0.970757	0	2424174	2424620	1	S
t1708	533.817	0.244251	0.199665	-1.2233	0.221215	0.970757	0	2776388	2776927	1	S
t1852	1583.85	0.176795	0.143774	-1.22968	0.218819	0.970757	0	2912864	2914624	1	E
t2207	1026.37	-0.108429	0.088577	1.22412	0.220907	0.970757	lnt	3273961	3275499	1	M
t2226	665.181	-0.227217	0.185591	1.22429	0.220843	0.970757	ybeA	3293244	3293711	1	J
t2259	1321.96	0.182012	0.148849	-1.2228	0.221404	0.970757	ahpF	3325509	3327074	1	C
t2520	528.284	0.146389	0.118884	-1.23136	0.218189	0.970757	0	3596258	3596992	1	K
t3132	546.939	0.118092	0.0960015	-1.23011	0.218657	0.970757	mug	4222711	4223217	2	L
t3347	625.746	-0.156642	0.127042	1.23299	0.217578	0.970757	yigB	4451090	4451806	4	S
t3506	1944.61	0.18742	0.153147	-1.2238	0.221029	0.970757	yijP	4603153	4604886	5	S
t0693	527.191	0.241712	0.197977	-1.22091	0.222121	0.971978	yehW	1781721	1782452	1	P
t1972	1059.34	-0.155568	0.127544	1.21972	0.222571	0.971978	ycaJ	3028372	3029715	1	L
t3832	496.627	-0.129143	0.105841	1.22016	0.222406	0.971978	mtlR	163840	164430	3	K
t3984	822.563	-0.131959	0.108231	1.21924	0.222754	0.971978	glgC	335850	337145	3	F
t4638	1930.99	0.366251	0.300301	-1.21961	0.222612	0.971978	0	1000094	1000234	7	-
t1954	1401.2	0.335253	0.275244	-1.21802	0.223216	0.97306	cmk	3006233	3006916	1	F
t0775	1194.86	0.190883	0.156942	-1.21627	0.223884	0.973165	rfbB	1868703	1869788	1	M
t2973	850.68	0.158224	0.130038	-1.21676	0.223696	0.973165	gcvT	4064949	4066043	2	E
t3462	624.092	-0.196002	0.161078	1.21682	0.223674	0.973165	yjaG	4553015	4553605	6	S
t3071	1765.38	-0.296516	0.24447	1.21289	0.22517	0.977821	hyb0	4155374	4156492	2	C
t4277	1243.8	-0.186054	0.15365	1.21089	0.225937	0.980212	0	652369	653616	7	S
t0336	2876.26	0.289148	0.238969	-1.20998	0.226286	0.980753	0	1387717	1388895	1	M
t0813	1086.36	-0.223406	0.184719	1.20944	0.226494	0.980753	sbmC	1912626	1913093	1	L
t1706	181.704	0.188581	0.156052	-1.20845	0.226875	0.981465	0	2775180	2775437	1	S
t1173	442.49	0.127137	0.1056	-1.20395	0.228611	0.986155	ansA	2241020	2242036	1	EJ
t2671	458.4	-0.122794	0.101979	1.20411	0.228545	0.986155	iroE	3762888	3763805	2	S
t4602	716.49	0.163423	0.135667	-1.20459	0.228361	0.986155	0	961988	962668	7	S
t3335	692.808	-0.166917	0.138709	1.20336	0.228835	0.986188	yigL	4438803	4439603	4	S
t2228	620.445	0.124396	0.103503	-1.20187	0.229415	0.987748	mrdB	3295646	3296758	1	M
t0792	2805.76	0.27934	0.23287	-1.19956	0.230312	0.988918	gnd	1887724	1889130	1	H
t2422	656.039	0.107509	0.0895795	-1.20015	0.230082	0.988918	0	3496991	3498145	1	S
t3150	414.703	-0.184878	0.154132	1.19948	0.230341	0.988918	0	4241441	4241839	2	S
t4267	203.281	0.195185	0.162821	-1.19877	0.230618	0.989173	0	643515	643958	7	-
t0041	913.47	0.132121	0.110471	-1.19598	0.231704	0.989758	nhaA	1047530	1048696	7	P
t0108	549.479	-0.125263	0.104876	1.19439	0.232325	0.989758	araC	1124390	1125235	7	K
t0189	331.417	-0.175535	0.147415	1.19075	0.23375	0.989758	staB	1217249	1217983	7	M
t0213	741.383	0.137208	0.115094	-1.19214	0.233207	0.989758	#N/A	#N/A	#N/A	#N/A
t0616	18.8379	-0.316695	0.267605	1.18344	0.236633	0.989758	dsbE	1700116	1700673	1	CO
t0873	156.445	0.272775	0.228122	-1.19574	0.231796	0.989758	product=tRNA-Asn	1980296	1980371	1
t0877	507.541	-0.140476	0.118508	1.18537	0.23587	0.989758	0	1981095	1981892	1	S
t1031	1747.79	0.337965	0.285687	-1.18299	0.236812	0.989758	0	2116308	2116892	1	T
t1091	1413.74	0.215361	0.181307	-1.18782	0.234904	0.989758	0	2176541	2177806	1	S
t1336	1142.27	0.15755	0.132811	-1.18627	0.235515	0.989758	fumA	2397522	2399168	1	C
t1346	315.552	0.179076	0.150821	-1.18734	0.235093	0.989758	0	2409562	2410134	1	L
t1480	788.315	0.362483	0.303779	-1.19325	0.232773	0.989758	rpsV	2529588	2529731	1	J
t1632	1204.78	0.242766	0.205	-1.18423	0.236324	0.989758	0	2692623	2693498	1	J
t1862	988.143	0.160478	0.135113	-1.18773	0.234939	0.989758	pyrD	2925146	2926156	1	F
t2053	836.64	-0.112845	0.0952221	1.18507	0.235989	0.989758	ybiP	3116218	3117798	1	S
t2060	324.031	-0.178098	0.150529	1.18315	0.23675	0.989758	glnQ	3123160	3123882	1	E
t2098	536.786	0.158059	0.132373	-1.19404	0.232461	0.989758	hutC	3163053	3163778	1	K
t2212	421.455	-0.19099	0.161007	1.18623	0.235532	0.989758	ybeK	3279241	3280176	1	F
t2447	845.043	-0.107159	0.0903618	1.18589	0.235667	0.989758	ribD	3519289	3520392	1	H
t2902	2471.72	-0.130656	0.109085	1.19774	0.231018	0.989758	recB	3988884	3992429	2	L
t2963	926.335	0.245118	0.20732	-1.18232	0.23708	0.989758	fldB	4054795	4055316	2	C
t3032	136.288	-0.21035	0.176663	1.19069	0.233777	0.989758	0	4120667	4120786	2
t3094	792.257	0.159317	0.134647	-1.18322	0.236721	0.989758	plsC	4180295	4181032	2	I
t3131	2374.9	0.198631	0.16624	-1.19484	0.232148	0.989758	rpoD	4220605	4222587	2	K
t3449	736.675	-0.177923	0.149001	1.19411	0.232435	0.989758	0	4538584	4539420	4	K
t3491	2667.75	-0.358376	0.302264	1.18564	0.235766	0.989758	product=tRNA-Ala	4585198	4585273	0
t3860	344.939	0.156811	0.132594	-1.18264	0.236951	0.989758	yiaB	198237	198590	3	S
t3949	116.98	-0.188271	0.15801	1.19152	0.233451	0.989758	0	298825	299097	3	S
t4148	1178.53	-0.12701	0.106432	1.19334	0.232735	0.989758	0	501719	503029	7	S
t0177	349.227	-0.157924	0.133676	1.1814	0.237443	0.990366	yadH	1206627	1207397	7	V
t0687	640.058	0.107587	0.0914433	-1.17655	0.239376	0.992326	#N/A	#N/A	#N/A	#N/A
t1805	240.883	0.142268	0.120908	-1.17666	0.239333	0.992326	scsC	2868996	2869619	1	O
t2827	744.465	-0.144127	0.122518	1.17638	0.239444	0.992326	pcm	3904632	3905258	2	J
t3329	585.176	-0.117229	0.0995348	1.17777	0.238888	0.992326	udp	4430880	4431641	4	F
t3647	2366.54	0.269544	0.22871	-1.17854	0.238582	0.992326	atpI	4755500	4755880	3	C
t4520	1613.72	0.293678	0.249556	-1.1768	0.239274	0.992326	0	878526	879599	7	KLT
t4558	226.252	-0.189597	0.161061	1.17717	0.239127	0.992326	0	919457	919609	7
t0201	337.57	0.141005	0.12031	-1.17201	0.241193	0.99246	fhuD	1232519	1233409	7	P
t0245	2018.37	0.24036	0.206711	-1.16278	0.244918	0.99246	proS	1282100	1283818	7	J
t0431	1619.98	0.144323	0.123697	-1.16674	0.243316	0.99246	ligA	1504431	1506446	1	L
t0433	433.527	0.146142	0.125525	-1.16424	0.244325	0.99246	0	1507751	1508677	1	K
t0491	435.358	-0.1637	0.140073	1.16867	0.242535	0.99246	0	1564711	1565085	1	-
t0931	742.482	-0.19518	0.166288	1.17375	0.240495	0.99246	pgsA	2027238	2027786	1	I
t1125	35.0334	0.294055	0.251586	-1.1688	0.242483	0.99246	0	2203090	2203179	1
t1313	2588.1	-0.262302	0.224906	1.16627	0.243505	0.99246	slyB	2376117	2376584	1	M
t1583	1210.35	-0.134987	0.116037	1.16331	0.244703	0.99246	mppA	2644019	2645632	1	E
t1755	396.253	-0.219256	0.187805	1.16746	0.243023	0.99246	grxB	2821255	2821902	1	O
t1879	269.944	-0.127296	0.109201	1.16571	0.243733	0.99246	0	2939971	2940621	1	-
t2010	621.677	-0.134372	0.115359	1.16482	0.244091	0.99246	0	3070281	3071768	1	P
t2253	2374.58	-0.286322	0.246211	1.16292	0.244863	0.99246	ybdQ	3319816	3320244	1	T
t2282	609.368	0.115662	0.0989454	-1.16894	0.242426	0.99246	fes	3353110	3354324	1	P
t2575	235.867	-0.153813	0.13136	1.17093	0.241627	0.99246	0	3655307	3655768	1	-
t3030	1165.31	0.25009	0.213162	-1.17324	0.240699	0.99246	#N/A	#N/A	#N/A	#N/A
t3241	496.804	-0.223298	0.191587	1.16552	0.243809	0.99246	ptsO	4329024	4329296	2	G
t3292	704.645	-0.134312	0.114644	1.17155	0.241377	0.99246	0	4388538	4389542	2	C
t3558	1325.46	0.177436	0.151148	-1.17392	0.240427	0.99246	yiiP	4660298	4661194	5	P
t3584	613.73	0.133611	0.114081	-1.1712	0.24152	0.99246	fdoH	4687598	4688500	5	C
t4022	1181.67	0.233419	0.200753	-1.16272	0.244944	0.99246	dam	385099	385935	3	F
t4290	8018.48	-0.352475	0.302391	1.16562	0.243766	0.99246	0	665054	665323	7	-
t4487	153.261	-0.174754	0.14963	1.16791	0.242845	0.99246	0	843245	843415	7
t4508	932.191	-0.210414	0.180914	1.16306	0.244804	0.99246	0	863346	863861	7	K
t4547	581.653	-0.153134	0.131692	1.16282	0.244903	0.99246	0	908923	909798	7	V
t1205	218.94	0.201935	0.173791	-1.16194	0.245259	0.992852	0	2274489	2274779	1	S
t2978	3911.26	0.330604	0.284748	-1.16104	0.245626	0.99345	0	4071091	4071420	2	D
t0178	484.708	0.110056	0.0956109	-1.15108	0.249699	0.994205	yadG	1205704	1206630	7	V
t0378	1543.65	-0.140219	0.121251	1.15644	0.247502	0.994205	acrD	1449192	1452305	1	U
t0424	1424.22	-0.251055	0.216724	1.15841	0.246697	0.994205	crr	1498069	1498578	1	G
t0636	855.645	-0.169743	0.14752	1.15064	0.249879	0.994205	yejF	1717927	1719516	1	P
t0898	360.142	0.190354	0.165406	-1.15083	0.249803	0.994205	fliP	1998151	1998888	1	N
t1115	227.567	-0.243742	0.210678	1.15694	0.247297	0.994205	cspH	2199330	2199542	1	K
t1161	248.258	0.149604	0.129574	-1.15458	0.248261	0.994205	0	2226938	2227465	1	S
t1180	176.62	0.177193	0.153072	-1.15758	0.247037	0.994205	0	2249675	2250091	1	L
t1255	223.665	0.146766	0.126658	-1.15876	0.246554	0.994205	ttrR	2328914	2329534	1	K
t1564	4356.52	0.311551	0.269792	-1.15478	0.248179	0.994205	fnr	2626345	2627139	1	K
t2129	1752.18	0.230556	0.200459	-1.15014	0.250086	0.994205	tolA	3191899	3193029	1	M
t2163	553.093	-0.12367	0.107261	1.15298	0.24892	0.994205	0	3226509	3227441	1	E
t2215	1122.07	-0.111724	0.0966737	1.15568	0.247812	0.994205	0	3281193	3283121	1	KT
t2395	650.422	-0.115182	0.100063	1.15109	0.249696	0.994205	tesB	3466444	3467304	1	I
t2451	1740.22	-0.254318	0.220382	1.15398	0.248507	0.994205	0	3522753	3523079	1
t2775	103.455	0.184808	0.160565	-1.15098	0.249739	0.994205	prgI	3855290	3855532	2	S
t3005	538.475	0.111926	0.0973592	-1.14962	0.2503	0.994205	endA	4097929	4098636	2	L
t3121	2099.08	-0.146278	0.126235	1.15878	0.246547	0.994205	glnE	4208380	4211223	2	H
t3277	370.958	-0.201508	0.175163	1.1504	0.24998	0.994205	0	4369666	4369932	2	S
t3343	212.94	0.189781	0.165054	-1.14981	0.250221	0.994205	0	4446467	4446925	4	-
t3810	1719.18	-0.123459	0.107417	1.14935	0.250414	0.994205	kbl	138905	140101	3	H
t0234	71.8354	0.22132	0.194781	-1.13625	0.255852	0.999142	tnpA	1272411	1272869	7	L
t0544	1095.18	0.299188	0.261933	-1.14223	0.253358	0.999142	nuoJ	1620679	1621233	1	C
t0652	529.987	0.131661	0.115278	-1.14212	0.253405	0.999142	nfo	1736184	1737041	1	L
t0987	1205.62	-0.169176	0.149041	1.13509	0.256337	0.999142	yebA	2075786	2077105	1	M
t1155	175.171	-0.155508	0.136916	1.13579	0.256044	0.999142	0	2223046	2223297	1	S
t1407	535.711	0.151993	0.134012	-1.13418	0.256721	0.999142	0	2452477	2453730	1	EGP
t1426	437.691	-0.180587	0.158913	1.13638	0.255796	0.999142	rspA	2472025	2473239	1	M
t1516	721.834	0.175775	0.153944	-1.14181	0.253534	0.999142	0	2574370	2575038	1	M
t1628	346.479	0.215218	0.189552	-1.1354	0.256206	0.999142	0	2689611	2689862	1	S
t1838	453.341	-0.121643	0.106578	1.14135	0.253722	0.999142	#N/A	#N/A	#N/A	#N/A
t1920	3669.6	0.279083	0.245096	-1.13867	0.254841	0.999142	0	2967035	2967439	1	K
t2041	1067.68	-0.132504	0.116392	1.13842	0.254943	0.999142	0	3100115	3101986	1	P
t2794	636.664	0.113564	0.100044	-1.13514	0.256316	0.999142	spaN	3874447	3875457	2	S
t2960	1573.47	-0.132874	0.116213	1.14337	0.252885	0.999142	recJ	4051310	4053043	2	L
t2990	264.761	-0.154302	0.135974	1.1348	0.256461	0.999142	0	4083372	4083797	2	S
t3227	669.784	0.17487	0.153262	-1.14099	0.253876	0.999142	0	4318311	4318946	2	Q
t3691	864.509	0.176374	0.154663	-1.14038	0.254129	0.999142	0	13177	14304	3	S
t3708	438.61	-0.130226	0.114284	1.13949	0.254498	0.999142	0	32627	32962	3	S
t3924	1221.36	-0.0984624	0.08678	1.13462	0.256534	0.999142	0	271113	272582	3	U
t4149	1017.21	0.100177	0.0882811	-1.13475	0.256479	0.999142	yjbN	503117	504115	7	J
t4355	767.735	0.144448	0.126799	-1.13919	0.254625	0.999142	0	717725	719236	7	L
t4473	823.784	0.176158	0.153743	-1.1458	0.251878	0.999142	cybC	831626	832012	7	C
t4596	17.9636	0.345488	0.302654	-1.14153	0.25365	0.999142	product=tRNA-Leu	959501	959587	7
t0001	362.818	-0.337456	0.303224	1.11289	0.265754	0.999791	thrL	1001534	1001599	7	-
t0002	1795.51	-0.0704923	0.117656	0.59914	0.54908	0.999791	thrA	1001681	1004143	7	E
t0005	698.094	0.112497	0.121963	-0.922389	0.356326	0.999791	yaaA	1006458	1007231	7	S
t0006	1193.12	0.0231202	0.0976943	-0.236658	0.812922	0.999791	yaaJ	1007310	1008740	7	U
t0008	532.325	0.0197377	0.122366	-0.1613	0.871857	0.999791	mog	1010073	1010663	7	H
t0009	487.085	-0.0369156	0.1031	0.358057	0.720301	0.999791	yaaH	1010720	1011286	7	S
t0010	433.404	0.00179677	0.138487	-0.0129743	0.989648	0.999791	0	1011436	1012149	7	S
t0011	275.505	-0.0264587	0.123421	0.214378	0.830252	0.999791	yaaI	1012185	1012589	7	S
t0012	5075.37	-0.135951	0.252501	0.538416	0.59029	0.999791	dnaK	1012938	1014854	7	O
t0013	1316.5	0.0142563	0.164327	-0.0867554	0.930866	0.999791	dnaJ	1014940	1016079	7	O
t0014	650.275	-0.0514225	0.113137	0.454514	0.649459	0.999791	0	1016364	1017311	7	K
t0015	233.199	-0.0308897	0.155161	0.199082	0.842198	0.999791	0	1017438	1017782	7	S
t0016	242.891	-0.0610376	0.146108	0.417756	0.676126	0.999791	0	1017843	1018376	7	S
t0017	262.024	-0.0673152	0.166347	0.404667	0.685723	0.999791	0	1018393	1018836	7	K
t0018	1285.21	-0.0173901	0.0881335	0.197315	0.843581	0.999791	0	1019217	1021316	7	G
t0019	583.456	0.0213471	0.136188	-0.156747	0.875444	0.999791	0	1021348	1022499	7	S
t0020	1108.88	-0.0359575	0.12351	0.291129	0.770953	0.999791	0	1022542	1024404	7	S
t0021	452.045	0.0294367	0.157663	-0.186706	0.851891	0.999791	0	1024685	1025389	7	T
t0022	332.552	-0.00343109	0.152918	0.0224375	0.982099	0.999791	bcfA	1025817	1026359	7	NU
t0023	395.805	-0.0650808	0.123121	0.528593	0.597088	0.999791	bcfB	1026460	1027146	7	M
t0024	1406.16	0.0351647	0.117007	-0.300535	0.763769	0.999791	#N/A	#N/A	#N/A	#N/A
t0025	500.512	-0.121556	0.120348	1.01004	0.312475	0.999791	bcfD	1029773	1030780	7	NU
t0026	229.894	-0.0222158	0.152745	0.145444	0.88436	0.999791	bcfE	1030781	1031326	7	NU
t0027	238.746	-0.130884	0.126047	1.03837	0.299096	0.999791	bcfF	1031342	1031860	7	NU
t0028	453.691	0.0685586	0.154378	-0.444095	0.656974	0.999791	bcfG	1031853	1032557	7	NU
t0029	432.913	-0.0107568	0.135622	0.0793142	0.936783	0.999791	0	1032622	1033467	7	O
t0032	600.616	-0.0718944	0.178574	0.402604	0.68724	0.999791	0	1034712	1035707	7	K
t0033	242.28	-0.112835	0.170114	0.66329	0.507145	0.999791	0	1035855	1036160	7	K
t0034	994.883	-0.0969581	0.131918	0.734987	0.462347	0.999791	0	1036683	1038401	7	M
t0035	1074.68	0.037831	0.0938639	-0.403041	0.686918	0.999791	0	1038447	1040018	7	F
t0036	467.864	0.0351403	0.157011	-0.223808	0.822907	0.999791	0	1040117	1040878	7	S
t0037	893.196	-0.051884	0.117976	0.439784	0.660094	0.999791	0	1041472	1042965	7	P
t0038	818.816	-0.0283005	0.115843	0.244301	0.806998	0.999791	0	1043064	1044254	7	C
t0039	642.7	-0.104291	0.150348	0.693663	0.487894	0.999791	0	1044542	1045525	7	L
t0040	1242.55	-0.0201471	0.100628	0.200214	0.841313	0.999791	0	1045652	1047367	7	M
t0042	556.985	0.0172254	0.1186	-0.145239	0.884522	0.999791	nhaR	1048758	1049657	7	K
t0045	14594.3	0.199236	0.303762	-0.655897	0.511891	0.999791	rpsT	1053621	1053884	7	J
t0046	123.952	0.16298	0.173903	-0.937189	0.348661	0.999791	0	1053990	1054205	7	S
t0047	1900.7	-0.0378773	0.180139	0.210267	0.833459	0.999791	ribF	1054213	1055151	7	H
t0048	3119.94	0.178825	0.165722	-1.07907	0.280558	0.999791	ileS	1055196	1058030	7	J
t0049	1104.58	0.0914715	0.174645	-0.523756	0.600448	0.999791	lspA	1058030	1058530	7	MU
t0050	676.224	-0.0608755	0.180481	0.337296	0.735894	0.999791	fkpB	1058685	1059134	7	G
t0051	780.997	0.0542882	0.127486	-0.425837	0.670226	0.999791	lytB	1059137	1060087	7	IM
t0052	964.333	0.102945	0.0998123	-1.03138	0.302362	0.999791	0	1060287	1061489	7	-
t0055	1031.12	0.0630512	0.0965178	-0.653259	0.513589	0.999791	citA	1063135	1064754	7	T
t0056	218.59	0.0669787	0.154584	-0.433285	0.664808	0.999791	oadB	1064889	1066190	7	C
t0057	22.5517	0.0933268	0.266063	-0.35077	0.725761	0.999791	oadA	1066203	1067978	7	CI
t0058	103.432	0.00213184	0.189442	-0.0112533	0.991021	0.999791	oadG	1067994	1068233	7	C
t0059	693.852	-0.0139453	0.153939	0.0905896	0.927819	0.999791	citC	1068392	1069732	7	U
t0060	607.134	-0.0283521	0.142975	0.198301	0.84281	0.999791	citC	1069977	1071020	7	H
t0061	100.575	-0.104196	0.187305	0.556291	0.578012	0.999791	citD	1071050	1071343	7	C
t0062	401.322	-0.060573	0.170726	0.354797	0.722742	0.999791	citE	1071340	1072209	7	G
t0063	722.282	-0.0501596	0.146076	0.343381	0.731312	0.999791	citF	1072220	1073740	7	C
t0064	191.289	0.0388626	0.159028	-0.244376	0.80694	0.999791	citX	1073740	1074291	7	HI
t0065	452.013	-0.0752869	0.140651	0.535275	0.59246	0.999791	citG	1074269	1075177	7	F
t0066	3351.74	-0.13001	0.227163	0.572319	0.567106	0.999791	dapB	1075357	1076178	7	E
t0067	1024.87	0.0993341	0.113653	-0.874014	0.382111	0.999791	carA	1077031	1078179	7	F
t0070	311.456	-0.137453	0.13938	0.986174	0.324048	0.999791	caiE	1082169	1082765	7	S
t0071	430.334	-0.0364182	0.157023	0.231929	0.816593	0.999791	caiD	1082877	1083662	7	H
t0072	929.607	-0.112127	0.113806	0.985248	0.324502	0.999791	caiC	1083716	1085269	7	IQ
t0073	665.77	-0.052882	0.117342	0.450665	0.652231	0.999791	caiB	1085332	1086549	7	C
t0074	612.405	-0.0924717	0.12676	0.729501	0.465695	0.999791	caiA	1086661	1087803	7	I
t0075	755.956	0.0155558	0.133137	-0.11684	0.906987	0.999791	caiT	1087838	1089355	7	M
t0076	398.638	-0.089171	0.166437	0.535766	0.59212	0.999791	fixA	1089836	1090606	7	C
t0077	441.143	-0.0552404	0.152733	0.36168	0.717591	0.999791	fixB	1090622	1091563	7	C
t0078	575.248	0.0239853	0.160804	-0.149158	0.881429	0.999791	fixC	1091613	1092899	7	C
t0079	120.256	-0.0532371	0.188025	0.283139	0.77707	0.999791	fixX	1092896	1093183	7	C
t0080	729.301	-0.11765	0.134225	0.876509	0.380753	0.999791	yaaU	1093331	1094671	7	G
t0081	176.737	-0.0601554	0.140941	0.426814	0.669515	0.999791	0	1094760	1094990	7	M
t0082	344.627	-0.0770833	0.137235	0.56169	0.574327	0.999791	0	1095275	1095697	7	-
t0084	264.664	-0.0848041	0.136786	0.619978	0.535272	0.999791	0	1096421	1096615	7
t0085	164.787	0.0380712	0.15575	-0.244438	0.806891	0.999791	0	1097109	1097333	7	P
t0086	685.474	-0.10419	0.111695	0.932805	0.350921	0.999791	0	1097385	1098689	7	P
t0087	167.273	-0.0876539	0.176347	0.497053	0.619152	0.999791	0	1098686	1098997	7	P
t0088	270.488	0.0624782	0.138543	-0.450967	0.652013	0.999791	yabF	1099404	1099934	7	C
t0089	1074.17	0.00992581	0.13306	-0.0745963	0.940536	0.999791	kefC	1099927	1101789	7	P
t0091	825.749	-0.10912	0.144933	0.752903	0.451508	0.999791	apaH	1102563	1103411	7	T
t0092	279.097	0.104304	0.188006	-0.554793	0.579036	0.999791	apaG	1103422	1103799	7	P
t0093	677.997	-0.00101911	0.182552	0.00558261	0.995546	0.999791	ksgA	1103802	1104623	7	J
t0094	740.879	-0.0133154	0.14311	0.0930428	0.92587	0.999791	pdxA	1104620	1105609	7	H
t0095	1426.81	0.0028366	0.178757	-0.0158685	0.987339	0.999791	surA	1105609	1106895	7	M
t0096	3642.3	0.014843	0.190649	-0.0778549	0.937943	0.999791	imp	1106949	1109303	7	M
t0097	1083.92	0.165403	0.165076	-1.00198	0.316354	0.999791	djlA	1109557	1110369	7	O
t0098	1245.81	0.218039	0.270175	-0.807027	0.419651	0.999791	rluA	1110464	1111123	7	J
t0099	1585.94	0.075534	0.102151	-0.739436	0.459642	0.999791	hepA	1111135	1114041	7	K
t0100	1709.14	0.0974782	0.104924	-0.929038	0.35287	0.999791	polB	1114215	1116566	7	L
t0103	346.992	-0.0353896	0.114281	0.30967	0.756812	0.999791	#N/A	#N/A	#N/A	#N/A
t0104	209.569	-0.0137532	0.14894	0.0923403	0.926428	0.999791	0	1119566	1119985	7	S
t0105	319.733	-0.046493	0.152774	0.304325	0.76088	0.999791	araD	1119991	1120686	7	G
t0106	684.241	-0.0493159	0.14578	0.338289	0.735145	0.999791	araA	1120827	1122329	7	G
t0107	860.23	-0.0224724	0.148177	0.151659	0.879456	0.999791	araB	1122340	1124049	7	F
t0109	479.033	-0.0251592	0.0938078	0.268199	0.788546	0.999791	yabI	1125354	1126121	7	S
t0110	337.208	0.0408628	0.118508	-0.344812	0.730236	0.999791	yabJ	1126160	1126867	7	H
t0111	691.4	-0.0110326	0.131644	0.0838062	0.933211	0.999791	yabK	1126851	1128461	7	P
t0112	509.294	0.0802244	0.100871	-0.795319	0.426428	0.999791	tbpA	1128437	1129420	7	H
t0113	977.592	-0.0695731	0.092044	0.755869	0.449728	0.999791	yabN	1129598	1131256	7	K
t0115	662.272	-0.0482152	0.125731	0.383478	0.701365	0.999791	leuC	1132422	1133822	7	E
t0116	519.407	-0.0342139	0.135305	0.252865	0.800372	0.999791	leuB	1133825	1134916	7	CE
t0117	866.015	0.065845	0.0975569	-0.67494	0.499714	0.999791	leuA	1134916	1136487	7	E
t0119	517.877	-0.00677191	0.147755	0.0458321	0.963444	0.999791	leuO	1137319	1138263	7	K
t0121	479.764	-0.106348	0.122242	0.869986	0.384308	0.999791	ilvH	1140309	1140803	7	E
t0122	1402.27	0.047907	0.205175	-0.233493	0.815378	0.999791	fruR	1141087	1142091	7	K
t0124	5766.73	-0.131903	0.256922	0.513398	0.607673	0.999791	yabC	1143157	1144098	7	J
t0125	290.962	0.175525	0.164677	-1.06588	0.286479	0.999791	ftsL	1144095	1144460	7	D
t0126	1626.85	0.126973	0.146357	-0.867555	0.385638	0.999791	ftsI	1144476	1146242	7	D
t0127	1901.41	-0.00961878	0.168721	0.0570099	0.954537	0.999791	murE	1146229	1147716	7	M
t0128	1401.51	-0.110333	0.130344	0.846476	0.397287	0.999791	murF	1147713	1149071	7	M
t0129	740.918	0.0370835	0.115991	-0.319709	0.749189	0.999791	mraY	1149065	1150147	7	M
t0131	821.048	-0.0668824	0.108067	0.6189	0.535982	0.999791	ftsW	1151466	1152710	7	D
t0132	2616.53	-0.135995	0.181477	0.749378	0.453629	0.999791	murG	1152707	1153774	7	M
t0133	1231.24	-0.00654748	0.127295	0.0514356	0.958978	0.999791	murC	1153893	1155368	7	M
t0134	2089.57	0.156831	0.241952	-0.64819	0.516862	0.999791	ddlB	1155361	1156281	7	F
t0135	1141.04	0.0622209	0.189091	-0.329053	0.742116	0.999791	ftsQ	1156283	1157113	7	D
t0136	4807.55	-0.195892	0.251037	0.780332	0.435196	0.999791	ftsA	1157110	1158372	7	D
t0138	8869.01	-0.036332	0.283116	0.128329	0.897889	0.999791	lpxC	1159685	1160602	7	F
t0139	572.737	0.0380792	0.175701	-0.216727	0.828421	0.999791	yacA	1160952	1161380	7	S
t0140	3319.33	0.107642	0.184274	-0.584139	0.559127	0.999791	secA	1161442	1164147	7	U
t0141	309.231	0.180818	0.169413	-1.06732	0.285827	0.999791	mutT	1164303	1164698	7	L
t0142	462.904	-0.0722221	0.0984628	0.733496	0.463256	0.999791	0	1164732	1165721	7	C
t0143	564.705	-0.000741216	0.152424	0.00486285	0.99612	0.999791	0	1165807	1166748	7	K
t0144	28.4314	-0.0914277	0.245507	0.372404	0.709592	0.999791	yacG	1166745	1166936	7	S
t0145	333.573	-0.0630121	0.111058	0.56738	0.570456	0.999791	yacF	1166946	1167689	7	D
t0146	372.04	0.0559466	0.11189	-0.500013	0.617066	0.999791	yacE	1167689	1168309	7	F
t0147	1836.51	-0.150598	0.173153	0.869743	0.384441	0.999791	guaC	1168535	1169578	7	F
t0148	460.393	-0.0710794	0.130175	0.546028	0.585047	0.999791	hofC	1169609	1170811	7	NU
t0149	493.135	-0.00688282	0.157065	0.0438216	0.965047	0.999791	hofB	1170801	1172186	7	NU
t0150	201.653	-0.10774	0.149554	0.720404	0.471276	0.999791	ppdD	1172196	1172633	7	NU
t0151	703.59	0.107075	0.118574	-0.903025	0.366513	0.999791	nadC	1172855	1173748	7	H
t0152	590.523	-0.0123794	0.139451	0.0887722	0.929263	0.999791	ampD	1173836	1174399	7	V
t0154	491.513	0.0181397	0.120859	-0.15009	0.880694	0.999791	0	1175342	1176292	7	G
t0155	653.086	-0.104059	0.122617	0.848652	0.396075	0.999791	0	1176292	1177698	7	G
t0157	2790.78	-0.0335236	0.269783	0.124261	0.901108	0.999791	pdhR	1179798	1180562	7	K
t0161	191.157	-0.00421317	0.140055	0.0300823	0.976001	0.999791	0	1187204	1187488	7	-
t0162	566.397	0.101965	0.259301	-0.393229	0.69415	0.999791	0	1187526	1188317	7	N
t0164	2467.55	0.0601557	0.173571	-0.346576	0.72891	0.999791	acnB	1190341	1192938	7	C
t0166	455.681	-0.102616	0.14333	0.715945	0.474025	0.999791	kdgT	1193723	1194676	7	U
t0167	506.631	-0.0361254	0.0988667	0.365395	0.714817	0.999791	ygbK	1194673	1195944	7	S
t0168	464.603	-0.0134177	0.118258	0.113461	0.909665	0.999791	0	1195934	1196917	7	H
t0169	1037.37	0.103694	0.264617	-0.391864	0.695159	0.999791	0	1196927	1197694	7	K
t0170	434.749	-0.0464834	0.125362	0.370793	0.710792	0.999791	speD	1197724	1198518	7	F
t0173	1121.07	-0.0871222	0.139377	0.625083	0.531917	0.999791	yacK	1200055	1201665	7	Q
t0174	1104.06	0.00213799	0.119409	-0.0179048	0.985715	0.999791	gcd	1201743	1204133	7	G
t0175	653.198	0.183328	0.180743	-1.0143	0.310438	0.999791	hpt	1204339	1204875	7	F
t0176	1215.23	0.042371	0.156545	-0.270663	0.78665	0.999791	yadF	1204933	1205595	7	P
t0179	287.467	-0.0635696	0.13276	0.47883	0.632059	0.999791	yadI	1207502	1207942	7	G
t0180	801.546	-0.0392735	0.135943	0.288898	0.77266	0.999791	yadE	1208010	1209233	7	G
t0182	1081.07	-0.073135	0.159178	0.459454	0.645908	0.999791	panC	1209715	1210569	7	H
t0183	674.258	0.0144595	0.10994	-0.131522	0.895363	0.999791	panB	1210695	1211489	7	H
t0184	630.158	-0.0781035	0.141284	0.552811	0.580393	0.999791	staG	1211599	1212774	7	NU
t0185	184.709	-0.0595517	0.146017	0.40784	0.683391	0.999791	staF	1212811	1213407	7	NU
t0186	274.401	0.0367115	0.156603	-0.234424	0.814656	0.999791	staE	1213407	1214021	7	NU
t0187	197.41	-0.100019	0.147572	0.677762	0.497923	0.999791	staD	1214030	1214596	7	NU
t0188	1071.03	-0.0923997	0.136014	0.679339	0.496923	0.999791	staC	1214583	1217174	7	U
t0190	290.52	-0.161764	0.151884	1.06505	0.286855	0.999791	staA	1218162	1218746	7	NU
t0191	234.014	-0.0465855	0.165053	0.282245	0.777756	0.999791	folK	1219141	1219620	7	H
t0192	1362.86	-0.00792164	0.16943	0.0467547	0.962709	0.999791	pcnB	1219617	1221035	7	F
t0193	496.588	-0.0830081	0.102982	0.806049	0.420215	0.999791	yadB	1221176	1222072	7	J
t0194	3229.5	-0.0482665	0.242881	0.198725	0.842478	0.999791	dksA	1222141	1222596	7	K
t0196	257.587	-0.129847	0.137309	0.945656	0.344324	0.999791	ligT	1223494	1224024	7	J
t0197	2000.1	-0.00621998	0.115138	0.0540219	0.956918	0.999791	hrpB	1224085	1226526	7	L
t0198	2503.75	0.059602	0.136565	-0.436435	0.662521	0.999791	function=peptidoglycan synthetase	1226667	1229189	7	M
t0200	329.164	0.0904352	0.130892	-0.690914	0.489619	0.999791	fhuC	1231722	1232519	7	HP
t0202	1000.02	0.0242154	0.0983802	-0.246141	0.805573	0.999791	fhuB	1233406	1235463	7	P
t0206	387.136	0.0517582	0.124695	-0.415078	0.678085	0.999791	yadS	1238952	1239575	7	S
t0207	344.327	0.116791	0.114162	-1.02303	0.306292	0.999791	btuF	1239612	1240412	7	P
t0209	925.917	-0.0425065	0.0919009	0.462526	0.643704	0.999791	dgt	1241188	1242705	7	F
t0211	595.367	-0.0344725	0.130642	0.263869	0.791881	0.999791	yaeG	1244415	1245572	7	KT
t0212	694.762	-0.0502321	0.270501	0.185701	0.85268	0.999791	yaeH	1245661	1246047	7	S
t0214	3126.1	-0.0056781	0.231889	0.0244863	0.980465	0.999791	dapD	1247633	1248457	7	E
t0215	1282.87	0.0504027	0.108578	-0.464205	0.642501	0.999791	glnD	1248487	1251159	7	O
t0221	1998.88	0.0560687	0.190673	-0.294057	0.768714	0.999791	dxr	1256066	1257262	7	I
t0222	1178.34	-0.133488	0.181029	0.737382	0.46089	0.999791	0	1257575	1258333	7	F
t0223	1001.36	-0.105521	0.150048	0.703245	0.481903	0.999791	GeneA	1258346	1259203	7	I
t0224	2798.62	0.235183	0.214846	-1.09466	0.273666	0.999791	yaeL	1259215	1260567	7	M
t0225	4346.69	0.13174	0.213748	-0.616334	0.537674	0.999791	yaeT	1260599	1263010	7	M
t0226	2557.49	-0.0199943	0.231341	0.086428	0.931126	0.999791	ompH	1263133	1263618	7	M
t0227	1537.96	-0.00750054	0.194973	0.0384696	0.969313	0.999791	lpxD	1263622	1264647	7	I
t0228	1067.78	0.0835585	0.198024	-0.421962	0.673053	0.999791	fabZ	1264753	1265208	7	I
t0229	3367.12	0.0930218	0.252141	-0.368928	0.712182	0.999791	lpxA	1265212	1266000	7	I
t0230	3587.06	-0.135631	0.213072	0.636549	0.524419	0.999791	lpxB	1266000	1267148	7	M
t0231	456.958	-0.0201274	0.147243	0.136695	0.891272	0.999791	rnhB	1267145	1267741	7	L
t0232	5975.05	0.105882	0.230756	-0.458849	0.646343	0.999791	dnaE	1267765	1271247	7	L
t0233	1247.55	-0.145931	0.175871	0.829762	0.406673	0.999791	accA	1271260	1272219	7	I
t0235	844.493	-0.0353331	0.112047	0.315342	0.752502	0.999791	#N/A	#N/A	#N/A	#N/A
t0236	949.756	-0.0462608	0.102225	0.452539	0.650881	0.999791	ldcC	1274948	1277089	7	E
t0238	657.601	-0.0749615	0.0980067	0.76486	0.444355	0.999791	mesJ	1277597	1278889	7	J
t0240	267.743	-0.122822	0.27579	0.445346	0.65607	0.999791	yaeP	1279220	1279438	7	S
t0241	362.198	-0.128558	0.159325	0.806889	0.419731	0.999791	yaeQ	1279618	1280163	7	S
t0242	167.87	-0.0603862	0.142249	0.424509	0.671194	0.999791	yaeJ	1280160	1280582	7	J
t0243	470.862	0.10329	0.129657	-0.796642	0.425659	0.999791	cutF	1280614	1281315	7	M
t0244	23.939	-0.0290238	0.266098	0.109072	0.913146	0.999791	tnpA	1281423	1281881	7	L
t0246	303.911	-0.0947163	0.136433	0.694233	0.487536	0.999791	yaeB	1283929	1284636	7	S
t0250	437.227	0.14638	0.163661	-0.89441	0.371103	0.999791	abc	1286656	1287687	7	P
t0251	623.378	0.160258	0.179333	-0.893634	0.371518	0.999791	yaeD	1287877	1288443	7	F
t0255	172.233	-0.0870373	0.177772	0.4896	0.624417	0.999791	0	1294358	1294813	1	S
t0256	529.347	-0.127163	0.14582	0.872057	0.383177	0.999791	kgtP	1294917	1296218	1	EGP
t0257	98.2145	-0.114861	0.185485	0.619246	0.535754	0.999791	yfiM	1296215	1296538	1	S
t0258	1546.31	-0.0980732	0.175723	0.558111	0.576769	0.999791	pssA	1296583	1297938	1	I
t0259	1086.26	-0.0665541	0.115944	0.574021	0.565954	0.999791	0	1298053	1300713	1	CJ
t0260	335.135	0.0835367	0.134769	-0.619853	0.535355	0.999791	0	1300767	1301447	1	S
t0262	1009.83	0.155621	0.167613	-0.928454	0.353172	0.999791	yfiF	1302143	1303180	1	H
t0263	545.703	0.0690989	0.112793	-0.612618	0.540129	0.999791	ung	1303296	1303985	1	L
t0265	318.423	-0.0913612	0.156487	0.583826	0.559337	0.999791	yfiK	1304749	1305336	1	U
t0266	482.473	-0.0893387	0.124478	0.717705	0.472939	0.999791	#N/A	#N/A	#N/A	#N/A
t0267	819.953	0.0522318	0.121321	-0.430524	0.666814	0.999791	srmB	1306354	1307688	1	F
t0268	577.331	-0.0768716	0.1855	0.414401	0.67858	0.999791	yfiC	1307818	1308555	1	J
t0271	1331.91	0.103827	0.230317	-0.4508	0.652134	0.999791	rseA	1311194	1311844	1	T
t0274	2756.87	0.106685	0.233605	-0.45669	0.647894	0.999791	lepA	1313535	1315334	1	F
t0275	2002.66	0.232607	0.208995	-1.11298	0.265719	0.999791	lepB	1315351	1316325	1	U
t0277	754.548	0.13146	0.181759	-0.723265	0.469517	0.999791	rnc	1316599	1317279	1	J
t0278	581.024	0.101848	0.128202	-0.794432	0.426944	0.999791	recO	1318193	1318921	1	L
t0279	565.542	-0.108943	0.13648	0.798234	0.424735	0.999791	pdxJ	1318933	1319664	1	H
t0280	1575.15	-0.020612	0.248118	0.0830734	0.933793	0.999791	acpS	1319664	1320044	1	I
t0281	252.245	0.0838521	0.22516	-0.372411	0.709587	0.999791	0	1320156	1320416	1	C
t0282	413.239	0.103386	0.130987	-0.789285	0.429945	0.999791	0	1320469	1321380	1	K
t0283	462.268	0.0124178	0.135044	-0.091954	0.926735	0.999791	0	1321496	1322692	1	P
t0284	350.922	-0.0173883	0.108749	0.159894	0.872965	0.999791	0	1322714	1323631	1	H
t0285	464.146	0.119156	0.10579	-1.12634	0.260022	0.999791	yfhH	1323670	1324518	1	K
t0286	398.375	0.026155	0.107903	-0.242393	0.808476	0.999791	0	1324634	1325527	1	S
t0287	552.74	-0.0538114	0.128771	0.417885	0.676032	0.999791	0	1325538	1326899	1	G
t0288	551.269	-0.0109676	0.160115	0.0684983	0.945389	0.999791	yfhB	1326903	1327538	1	E
t0289	400.912	-0.0737816	0.117387	0.628531	0.529656	0.999791	yfhC	1327563	1328114	1	F
t0290	906.621	0.0978477	0.123029	-0.795319	0.426428	0.999791	yfhD	1328282	1329709	1	M
t0292	1225.72	-0.083423	0.134382	0.620789	0.534738	0.999791	0	1334547	1335932	1	T
t0293	1412.31	-0.161956	0.157374	1.02912	0.303425	0.999791	yfhA	1336695	1338032	1	F
t0294	391.768	-0.0215605	0.139534	0.154518	0.877201	0.999791	yfhG	1335934	1336698	1	NU
t0295	1675.87	0.280713	0.287341	-0.976934	0.328602	0.999791	glnB	1338109	1338447	1	K
t0296	659.483	-0.0283582	0.104363	0.271728	0.785832	0.999791	0	1338496	1339956	1	U
t0297	1635.01	0.0883203	0.200923	-0.439572	0.660247	0.999791	cadA	1340012	1342156	1	E
t0299	1330.17	0.0191222	0.137362	-0.139211	0.889284	0.999791	cadC	1343919	1345463	1	K
t0300	615.264	0.0870929	0.107037	-0.81367	0.415834	0.999791	hmpA	1345644	1346834	1	C
t0301	1920.81	-0.118967	0.175028	0.679701	0.496694	0.999791	glyA	1347159	1348412	1	E
t0304	366.925	-0.0223144	0.104242	0.214064	0.830497	0.999791	0	1351134	1351772	1	S
t0306	345.713	-0.0110125	0.14165	0.0777448	0.938031	0.999791	asrC	1352749	1353762	1	C
t0307	280.011	-0.128527	0.152375	0.84349	0.398955	0.999791	asrB	1353773	1354591	1	C
t0308	484.163	-0.0826923	0.146113	0.565948	0.571429	0.999791	asrA	1354595	1355638	1	C
t0310	7695.03	0.20459	0.302548	-0.676225	0.498898	0.999791	suhB	1356843	1357646	1	G
t0311	1070.65	0.153394	0.194998	-0.786646	0.431489	0.999791	0	1357765	1358496	1	J
t0323	987.145	-0.0863793	0.141734	0.609449	0.542227	0.999791	sseA	1368224	1369066	1	H
t0324	3510.28	-0.073379	0.123615	0.593607	0.552775	0.999791	0	1369275	1374209	1	S
t0325	1215.99	-0.0947783	0.110958	0.854181	0.393005	0.999791	pbpC	1374210	1376525	1	M
t0327	212.065	-0.0743859	0.18056	0.411974	0.680358	0.999791	0	1379055	1379684	1	C
t0331	1180.35	0.177194	0.157473	-1.12523	0.260492	0.999791	yfgB	1382108	1383274	1	J
t0332	1219.79	0.0533675	0.177165	-0.301231	0.763238	0.999791	yfgA	1383568	1384542	1	S
t0333	1694.82	0.0522765	0.167092	-0.312861	0.754386	0.999791	gcpE	1384569	1385687	1	I
t0334	2769.01	0.203003	0.218767	-0.927941	0.353438	0.999791	hisS	1385798	1387072	1	J
t0335	1770.29	0.233823	0.247328	-0.945397	0.344456	0.999791	0	1387086	1387706	1	S
t0337	1511.48	0.184469	0.168034	-1.09781	0.272287	0.999791	0	1389014	1390486	1	S
t0339	948.451	-0.0432956	0.142692	0.303419	0.76157	0.999791	#N/A	#N/A	#N/A	#N/A
t0340	437.964	-0.0654941	0.166086	0.394338	0.693331	0.999791	sinI	1393392	1394357	1	-
t0341	3036.1	-0.0158233	0.138147	0.11454	0.90881	0.999791	ratA	1394477	1400869	1	M
t0342	2527.47	0.00718602	0.148631	-0.0483482	0.961439	0.999791	#N/A	#N/A	#N/A	#N/A
t0343	721.441	-0.00521038	0.107277	0.0485694	0.961262	0.999791	ratC	1406668	1408248	1	M
t0344	2314.45	-0.0337238	0.130759	0.257908	0.796478	0.999791	#N/A	#N/A	#N/A	#N/A
t0345	1319.91	-0.12716	0.119259	1.06625	0.286309	0.999791	xseA	1413899	1415248	1	L
t0348	90.8278	0.0525092	0.170646	-0.307709	0.758304	0.999791	0	1418610	1418768	1
t0350	326.911	0.114564	0.118411	-0.967516	0.333286	0.999791	0	1419763	1420302	1	S
t0352	229.003	0.00451386	0.126839	-0.0355874	0.971611	0.999791	0	1421115	1421375	1	-
t0353	101.366	-0.0528502	0.165578	0.319186	0.749585	0.999791	0	1421446	1421583	1	-
t0355	794.82	-0.055903	0.0918666	0.608524	0.54284	0.999791	ppx	1423929	1425470	1	FP
t0356	1524.35	0.0763221	0.107501	-0.709964	0.477726	0.999791	ppk	1425475	1427541	1	F
t0359	4744.83	0.23589	0.278926	-0.845707	0.397716	0.999791	upp	1429818	1430444	1	F
t0360	687.717	0.0783628	0.115181	-0.680346	0.496286	0.999791	uraA	1430532	1431821	1	F
t0363	870.942	0.00205526	0.116845	-0.0175896	0.985966	0.999791	0	1433043	1434506	1	S
t0364	1075.24	0.0539091	0.134297	-0.401416	0.688114	0.999791	0	1434714	1435781	1	S
t0365	680.556	0.09596	0.102682	-0.934536	0.350027	0.999791	#N/A	#N/A	#N/A	#N/A
t0366	535.655	-0.052539	0.14443	0.363767	0.716032	0.999791	0	1437313	1438581	1	EG
t0367	570.026	-0.05535	0.107886	0.513039	0.607924	0.999791	0	1438587	1439726	1	G
t0368	777.278	-0.133472	0.170874	0.781117	0.434734	0.999791	bcp	1439773	1440243	1	O
t0369	856.763	-0.0408105	0.178007	0.229264	0.818664	0.999791	gcvR	1440243	1440881	1	E
t0370	2824.39	0.101673	0.217049	-0.468434	0.639474	0.999791	dapA	1440961	1441839	1	E
t0371	2630.2	-0.079654	0.194699	0.409113	0.682457	0.999791	nlpB	1441856	1442890	1	M
t0373	1253.31	0.103467	0.188551	-0.548748	0.583179	0.999791	0	1443910	1444773	1	S
t0374	7085.67	0.105169	0.231492	-0.454308	0.649607	0.999791	0	1444789	1446804	1	J
t0376	702.837	-0.0611254	0.102851	0.594312	0.552303	0.999791	dapE	1447059	1448186	1	E
t0377	291.977	-0.062426	0.140404	0.444616	0.656597	0.999791	yffB	1448190	1448546	1	P
t0379	966.375	-0.0202852	0.115031	0.176345	0.860023	0.999791	narQ	1452490	1454190	1	T
t0381	970.53	0.0304759	0.110124	-0.276742	0.781978	0.999791	0	1456684	1457982	1	V
t0383	600.975	0.11472	0.118473	-0.968319	0.332885	0.999791	0	1458886	1459929	1	S
t0384	284.368	0.165081	0.212905	-0.775375	0.438118	0.999791	0	1460057	1460287	1	-
t0385	916.774	-0.0539706	0.114081	0.47309	0.636149	0.999791	tktB	1460350	1462350	1	G
t0386	483.466	0.117974	0.115733	-1.01936	0.308031	0.999791	talA	1462370	1463320	1	F
t0387	1541.38	0.00816371	0.0932897	-0.0875092	0.930267	0.999791	maeB	1463592	1465871	1	C
t0388	107.3	0.173022	0.182205	-0.949603	0.342314	0.999791	tnpA	1466060	1466518	1	L
t0389	152.459	-0.121107	0.190014	0.637358	0.523892	0.999791	eutS	1466999	1467334	1	E
t0390	125.388	0.126144	0.178781	-0.705575	0.480452	0.999791	eutP	1467347	1467826	1	E
t0391	238.247	0.116895	0.178182	-0.656041	0.511798	0.999791	eutQ	1467804	1468493	1	E
t0392	301.923	0.082443	0.159938	-0.515468	0.606226	0.999791	0	1468490	1469287	1	E
t0393	397.383	0.0205775	0.151701	-0.135645	0.892102	0.999791	eutD	1469284	1470300	1	C
t0394	281.758	0.0384249	0.145172	-0.264686	0.791251	0.999791	eutN	1470341	1471030	1	CQ
t0395	523.956	-0.00520516	0.16988	0.0306402	0.975556	0.999791	eutE	1471042	1472445	1	C
t0396	334.133	-0.00314698	0.154539	0.0203637	0.983753	0.999791	eutJ	1472456	1473295	1	E
t0397	567.276	-0.0166636	0.168201	0.09907	0.921083	0.999791	eutG	1473285	1474472	1	C
t0398	529.602	0.12035	0.13095	-0.919059	0.358065	0.999791	eutH	1474591	1475817	1	E
t0399	496.107	-0.0179328	0.136831	0.131058	0.89573	0.999791	eutA	1475814	1477217	1	E
t0400	558.654	-0.0314489	0.143944	0.218481	0.827055	0.999791	eutB	1477229	1478590	1	E
t0401	312.512	0.0643661	0.12619	-0.510072	0.610001	0.999791	eutC	1478609	1479505	1	E
t0402	247.122	0.0601485	0.158784	-0.378807	0.704831	0.999791	eutL	1479515	1480174	1	E
t0403	179.52	0.122774	0.19111	-0.642428	0.520595	0.999791	eutK	1480187	1480681	1	CQ
t0404	544.19	-0.00182719	0.134348	0.0136005	0.989149	0.999791	yfeG	1480729	1481781	1	K
t0405	801.102	0.0903504	0.0942087	-0.959045	0.337536	0.999791	0	1481981	1483258	1	S
t0406	169.395	0.0522297	0.135925	-0.384255	0.70079	0.999791	0	1483387	1483716	1	-
t0407	546.495	0.0198516	0.103756	-0.19133	0.848267	0.999791	hemF	1483737	1484636	1	H
t0409	934.324	0.148203	0.279176	-0.530857	0.595518	0.999791	0	1485721	1486146	1	K
t0414	465.998	-0.116941	0.120704	0.96883	0.33263	0.999791	cysP	1489399	1490415	1	P
t0415	284.499	-0.0303126	0.14892	0.203549	0.838706	0.999791	cysU	1490415	1491248	1	P
t0416	325.873	0.0117278	0.127823	-0.0917507	0.926896	0.999791	cysW	1491248	1492123	1	P
t0417	464.851	0.0104871	0.164233	-0.0638549	0.949086	0.999791	cysA	1492113	1493207	1	P
t0418	607.088	-0.0421902	0.0971772	0.434158	0.664174	0.999791	cysM	1493328	1494239	1	E
t0420	328.13	0.0614569	0.120859	-0.5085	0.611103	0.999791	0	1494708	1495427	1	F
t0422	119.04	0.10034	0.16761	-0.598656	0.549403	0.999791	0	1497680	1497919	1	-
t0427	720.4	-0.0639935	0.0999822	0.640049	0.522141	0.999791	cysK	1501036	1502007	1	E
t0428	544.448	0.0436512	0.0995239	-0.438601	0.660951	0.999791	cysZ	1502380	1503141	1	U
t0429	2892.02	0.0973452	0.224244	-0.434104	0.664213	0.999791	0	1503373	1504359	1	D
t0430	61.7023	0.13368	0.190524	-0.701642	0.482902	0.999791	ypeB	1506439	1506666	1	S
t0432	476.691	0.0270711	0.0941485	-0.287536	0.773702	0.999791	yfeH	1506663	1507661	1	S
t0434	415.036	0.052106	0.139043	-0.374746	0.707849	0.999791	yfeN	1508739	1509500	1	S
t0435	347.317	-0.00135243	0.147142	0.0091913	0.992667	0.999791	xapA	1509756	1510589	1	F
t0436	539.294	0.0261186	0.152677	-0.171071	0.864168	0.999791	xapB	1510644	1511900	1	U
t0437	496.244	0.0789265	0.146775	-0.537738	0.590758	0.999791	xapR	1512169	1513053	1	K
t0440	12966.7	-0.27316	0.302468	0.903103	0.366471	0.999791	product=tRNA-Val	1513413	1513488	1
t0442	1440.63	0.124027	0.135151	-0.917689	0.358782	0.999791	gltX	1513868	1515283	1	J
t0444	224.706	-0.130954	0.127371	1.02813	0.303887	0.999791	yfeC	1515731	1516093	1	L
t0445	328.854	0.0464197	0.282853	-0.164113	0.869642	0.999791	product=tRNA-Ala	1516315	1516390	1
t0446	130.577	-0.0255455	0.298417	0.0856035	0.931782	0.999791	product=tRNA-Ala	1516433	1516508	1
t0447	1336.42	-0.0957971	0.0850915	1.12581	0.260245	0.999791	yfeA	1516699	1518888	1	T
t0448	848.797	0.05991	0.125544	-0.477202	0.633218	0.999791	nupC	1518941	1520143	1	U
t0451	543.076	0.0601468	0.0950786	-0.6326	0.526995	0.999791	0	1522228	1523226	1	C
t0452	759.561	-0.0492767	0.12886	0.382406	0.70216	0.999791	0	1523406	1525058	1	GH
t0453	582.316	-0.00970315	0.106739	0.0909051	0.927568	0.999791	0	1525078	1526313	1	P
t0454	1433.06	0.131531	0.192971	-0.681612	0.495484	0.999791	glk	1526517	1527482	1	F
t0455	1316.16	-0.0463837	0.151314	0.306539	0.759194	0.999791	0	1528205	1529443	1	E
t0456	92.1762	0.0649383	0.248729	-0.26108	0.794031	0.999791	tnpA	1529622	1530080	1	L
t0457	1221.17	0.0845703	0.194777	-0.434189	0.664151	0.999791	0	1530676	1531596	1	M
t0458	285.635	-0.0345683	0.156007	0.221581	0.82464	0.999791	0	1532117	1532359	1	S
t0459	659.33	0.0564384	0.142532	-0.395971	0.692127	0.999791	pgtP	1532598	1533989	1	G
t0460	532.089	-0.019381	0.129236	0.149966	0.880791	0.999791	pgtC	1534425	1535618	1	P
t0461	858.526	-0.0653668	0.0935818	0.698499	0.484865	0.999791	pgtB	1535615	1537621	1	T
t0462	624.106	0.00341705	0.120223	-0.0284226	0.977325	0.999791	pgtA	1537611	1538858	1	T
t0463	502.713	0.0809104	0.128958	-0.627414	0.530388	0.999791	pgtE	1539126	1540064	1	M
t0464	238.542	0.0881006	0.113729	-0.774654	0.438544	0.999791	#N/A	#N/A	#N/A	#N/A
t0467	44.2315	0.239302	0.22305	-1.07286	0.283332	0.999791	#N/A	#N/A	#N/A	#N/A
t0469	151.127	-0.0758449	0.165514	0.458238	0.646781	0.999791	#N/A	#N/A	#N/A	#N/A
t0470	72.6137	0.205751	0.18868	-1.09048	0.275504	0.999791	product=tRNA-Arg	1545189	1545263	1
t0471	448.473	-0.0270144	0.124489	0.217002	0.828207	0.999791	yfdC	1545339	1546280	1	P
t0472	1363.85	-0.0781149	0.17468	0.447188	0.65474	0.999791	vacJ	1546569	1547324	1	M
t0474	1118.64	-0.0166302	0.303893	0.0547238	0.956359	0.999791	0	1549063	1549347	1	S
t0475	572.907	-0.0843704	0.122022	0.691433	0.489293	0.999791	0	1549525	1550835	1	I
t0477	518.95	0.0272279	0.130172	-0.209169	0.834316	0.999791	0	1553191	1553676	1	T
t0478	421.861	0.00238747	0.108275	-0.0220501	0.982408	0.999791	0	1553725	1554276	1	S
t0480	240.375	0.154669	0.186912	-0.827495	0.407957	0.999791	aroC	1555410	1556495	1	E
t0481	460.368	-0.0970984	0.112106	0.866132	0.386418	0.999791	mepA	1556499	1557323	1	M
t0482	364.298	0.103567	0.133192	-0.777578	0.436818	0.999791	yfcA	1557323	1558132	1	S
t0484	360.143	0.194782	0.287041	-0.678586	0.4974	0.999791	0	1558714	1558989	1	S
t0485	1120.62	0.0170207	0.0845525	-0.201303	0.840462	0.999791	0	1559041	1561101	1	J
t0486	2445.41	-0.050464	0.210578	0.239645	0.810605	0.999791	fabB	1561201	1562415	1	IQ
t0487	380.664	-0.0357598	0.123359	0.289885	0.771904	0.999791	0	1562513	1563169	1	S
t0488	189.744	-0.00663349	0.142766	0.0464642	0.96294	0.999791	0	1563236	1563754	1	M
t0489	166.539	0.0367146	0.189294	-0.193956	0.846211	0.999791	0	1563754	1564122	1	S
t0492	1000.37	-0.0574256	0.122107	0.470287	0.63815	0.999791	0	1565265	1566443	1	U
t0494	4585.28	-0.118188	0.241465	0.489464	0.624513	0.999791	pdxB	1567545	1568681	1	H
t0495	1435.36	0.0511651	0.189474	-0.270038	0.787131	0.999791	usg	1568749	1569762	1	E
t0496	2577.64	0.126796	0.230412	-0.550302	0.582112	0.999791	truA	1569762	1570574	1	J
t0498	2169.58	0.0288776	0.217526	-0.132755	0.894387	0.999791	accD	1571432	1572346	1	I
t0501	647.719	0.0909796	0.243491	-0.373647	0.708667	0.999791	cvpA	1574657	1575145	1	S
t0504	629.457	-0.0280996	0.117031	0.240103	0.81025	0.999791	0	1578374	1579771	1	E
t0505	712.6	-0.0543909	0.105231	0.51687	0.605247	0.999791	0	1579862	1581283	1	E
t0506	496.44	0.00864524	0.108662	-0.0795606	0.936587	0.999791	0	1581285	1582388	1	E
t0507	899.518	-0.0286607	0.163662	0.175121	0.860984	0.999791	0	1582452	1583741	1	E
t0508	437.883	-0.11163	0.10284	1.08547	0.277711	0.999791	ubiX	1583885	1584454	1	H
t0509	386.107	0.11006	0.157324	-0.699579	0.48419	0.999791	argT	1584743	1585525	1	ET
t0512	275.191	-0.0779648	0.128419	0.607114	0.543775	0.999791	hisM	1587411	1588118	1	E
t0513	419.067	0.0689404	0.113277	-0.608599	0.542791	0.999791	hisP	1588129	1588905	1	E
t0515	323.755	0.0368235	0.106829	-0.344696	0.730323	0.999791	0	1589974	1590621	1	O
t0516	425.384	7.53416e-05	0.11408	-0.000660429	0.999473	0.999791	0	1590764	1591408	1	O
t0517	589.749	0.145072	0.156897	-0.92463	0.355158	0.999791	0	1591464	1592015	1	S
t0518	807.295	-0.0289194	0.157024	0.184172	0.853879	0.999791	0	1592072	1592626	1	I
t0519	546.851	0.0442961	0.107472	-0.412165	0.680218	0.999791	0	1592632	1593651	1	K
t0520	207.666	0.119654	0.16799	-0.712272	0.476297	0.999791	0	1593904	1594347	1	G
t0521	98.1563	0.0643992	0.158201	-0.407071	0.683956	0.999791	0	1594428	1594700	1	G
t0522	458.777	0.00679676	0.161145	-0.042178	0.966357	0.999791	0	1594721	1596112	1	S
t0523	241.116	-0.116821	0.142425	0.820227	0.412087	0.999791	0	1596109	1596939	1	G
t0524	402.322	-0.0907761	0.130791	0.694052	0.48765	0.999791	0	1596932	1597885	1	G
t0525	702.488	-0.0908782	0.11721	0.775348	0.438134	0.999791	0	1597934	1599454	1	S
t0526	1763.11	0.0270531	0.167385	-0.161623	0.871603	0.999791	pta	1599672	1601816	1	C
t0527	1502.27	0.0869484	0.303814	-0.286189	0.774733	0.999791	ackA	1601893	1603095	1	F
t0528	320.889	0.0787638	0.108157	-0.728237	0.466469	0.999791	0	1603435	1603890	1	S
t0529	350.945	-0.142377	0.254167	0.560171	0.575363	0.999791	0	1603973	1604467	1	S
t0532	314.858	-0.000852381	0.112415	0.00758245	0.99395	0.999791	0	1607131	1607730	1	F
t0533	635.389	-0.0590712	0.176171	0.335306	0.737394	0.999791	0	1607824	1609038	1	E
t0535	159.79	0.0908753	0.170867	-0.531847	0.594832	0.999791	0	1610988	1611140	1
t0536	1680.73	0.192333	0.248826	-0.772962	0.439545	0.999791	nuoA	1611533	1611976	1	C
t0537	1041.2	0.122734	0.219753	-0.55851	0.576496	0.999791	nuoB	1611992	1612654	1	C
t0538	2754.99	0.153012	0.193051	-0.792598	0.428012	0.999791	nuoC	1612741	1614543	1	C
t0540	1680.56	0.117945	0.195175	-0.604307	0.54564	0.999791	nuoF	1615043	1616380	1	C
t0542	654.206	0.151339	0.163777	-0.924057	0.355457	0.999791	nuoH	1619134	1620111	1	C
t0546	2344.03	0.108253	0.191618	-0.564941	0.572114	0.999791	nuoL	1621529	1623370	1	CP
t0548	1162.75	0.0347896	0.153716	-0.226325	0.820949	0.999791	nuoN	1625400	1626677	1	C
t0550	373.038	-0.0200331	0.169407	0.118255	0.905866	0.999791	0	1627888	1628805	1	J
t0552	212.213	0.0996245	0.169876	-0.586456	0.557569	0.999791	0	1629376	1629687	1	S
t0559	432.713	0.0587484	0.275824	-0.212992	0.831333	0.999791	pmrD	1636890	1637147	1	S
t0560	264.434	0.173995	0.185062	-0.9402	0.347115	0.999791	0	1637142	1637519	1	U
t0561	180.478	0.149609	0.198923	-0.752093	0.451995	0.999791	0	1637519	1637854	1	U
t0562	1543.99	0.14342	0.19802	-0.724271	0.468899	0.999791	pqaB	1637851	1639497	1	I
t0564	2326.73	0.192209	0.212786	-0.903296	0.366369	0.999791	0	1640390	1642372	1	I
t0566	9334.9	0.065176	0.274512	-0.237425	0.812327	0.999791	0	1643355	1644512	1	I
t0567	2824.62	0.0955367	0.249877	-0.382335	0.702213	0.999791	ais	1644787	1645392	1	M
t0568	500.183	0.0721032	0.187824	-0.383886	0.701063	0.999791	0	1645437	1645862	1	L
t0569	941.178	0.143811	0.186764	-0.770018	0.441289	0.999791	0	1646036	1646683	1	S
t0570	825.143	0.00859974	0.121074	-0.0710287	0.943375	0.999791	0	1646798	1647994	1	S
t0571	286.525	-0.0653976	0.133726	0.489043	0.624811	0.999791	0	1648244	1649026	1	K
t0572	418.359	-0.0211271	0.100894	0.209398	0.834137	0.999791	0	1649028	1650245	1	M
t0573	472.695	-0.0735436	0.145144	0.506693	0.612371	0.999791	0	1650301	1651590	1	G
t0574	252.272	0.141258	0.149223	-0.946622	0.343831	0.999791	0	1651616	1652419	1	H
t0575	51.483	-0.110701	0.214891	0.515148	0.60645	0.999791	0	1652425	1652601	1	S
t0577	95.7393	-0.195524	0.18726	1.04413	0.296424	0.999791	0	1653631	1653834	1
t0583	393.984	0.0525171	0.111405	-0.471405	0.637352	0.999791	0	1660982	1661860	1	K
t0584	479.211	0.0236554	0.130978	-0.180606	0.856677	0.999791	0	1662022	1663212	1	EGP
t0589	329.89	0.0456316	0.140214	-0.325443	0.744846	0.999791	0	1668162	1668857	1	K
t0590	493.541	0.0047949	0.171836	-0.0279039	0.977739	0.999791	#N/A	#N/A	#N/A	#N/A
t0591	565.058	0.0134539	0.109337	-0.123051	0.902067	0.999791	0	1670436	1671638	1	M
t0592	4442.9	0.124522	0.21315	-0.584197	0.559088	0.999791	gyrA	1672048	1674684	1	L
t0594	2583.15	-0.00989378	0.142998	0.0691881	0.94484	0.999791	rcsC	1675514	1678360	1	T
t0595	641.091	-0.10233	0.146373	0.699103	0.484488	0.999791	rcsB	1678463	1679113	1	K
t0596	1863.56	0.0181515	0.105182	-0.172573	0.862987	0.999791	yojN	1679130	1681799	1	T
t0597	11266.1	0.177208	0.275062	-0.644248	0.519415	0.999791	ompC	1682527	1683663	1	M
t0599	603.779	0.0693395	0.11456	-0.605271	0.544999	0.999791	ada	1684911	1685972	1	F
t0602	370.899	-0.0369976	0.206493	0.179172	0.857803	0.999791	eco	1688553	1689047	1	M
t0603	49.7563	-0.0294826	0.228487	0.129034	0.897331	0.999791	yojF	1689942	1690205	1	P
t0606	299.285	-0.275369	0.282812	0.973682	0.330215	0.999791	napG	1692695	1693390	1	C
t0613	6.97473	-0.0781349	0.299016	0.261307	0.793856	0.999791	ccmD	1697503	1697715	1	U
t0615	92.9448	0.0778254	0.201417	-0.38639	0.699208	0.999791	ccmF	1698188	1700119	1	O
t0617	59.2574	-0.242775	0.226004	1.07421	0.282728	0.999791	ccmH	1700670	1701713	1	O
t0618	574.439	-0.0520409	0.134297	0.387507	0.698381	0.999791	narP	1701757	1702404	1	K
t0619	163.92	0.191552	0.186198	-1.02876	0.303594	0.999791	0	1703436	1703696	1	S
t0620	92.4208	0.202495	0.208371	-0.971799	0.33115	0.999791	0	1703888	1704091	1	-
t0621	292.096	-0.0435819	0.155805	0.27972	0.779692	0.999791	#N/A	#N/A	#N/A	#N/A
t0622	245.68	0.0823456	0.147335	-0.558901	0.57623	0.999791	#N/A	#N/A	#N/A	#N/A
t0623	1112.39	0.0818892	0.118833	-0.689113	0.490752	0.999791	sspH	1705854	1708220	1	S
t0624	186.609	0.0892352	0.170917	-0.522097	0.601603	0.999791	#N/A	#N/A	#N/A	#N/A
t0625	350.559	0.254613	0.302734	-0.841047	0.400321	0.999791	product=tRNA-Pro	1708841	1708917	1
t0626	1421.86	-0.0193361	0.138763	0.139346	0.889177	0.999791	yejM	1708991	1710751	1	S
t0627	599.771	0.176417	0.29195	-0.604271	0.545663	0.999791	yejL	1710783	1711010	1	S
t0629	732.008	-0.081836	0.148504	0.551068	0.581587	0.999791	0	1712225	1712845	1	-
t0630	3126.27	0.177838	0.301501	-0.589843	0.555296	0.999791	rplY	1712954	1713238	1	J
t0631	1008.65	-0.030108	0.100421	0.299819	0.764315	0.999791	yejH	1713363	1715123	1	F
t0632	584.015	0.0786902	0.150766	-0.521935	0.601716	0.999791	yejD	1715275	1715970	1	J
t0633	742.703	0.0436231	0.119737	-0.364323	0.715617	0.999791	bcr	1715998	1717188	1	EGP
t0634	61.4957	0.158376	0.190965	-0.829344	0.40691	0.999791	0	1717185	1717283	1
t0635	2217.28	0.201246	0.302087	-0.666186	0.505292	0.999791	yejG	1717579	1717923	1	S
t0638	486.523	-0.0582218	0.128112	0.454461	0.649497	0.999791	yejB	1720543	1721637	1	P
t0640	1062.85	0.0213999	0.118462	-0.180649	0.856643	0.999791	rtn	1723559	1725115	1	T
t0641	5436.51	0.0139272	0.272734	-0.0510651	0.959274	0.999791	0	1725441	1726013	1	M
t0642	632.189	0.0109415	0.122165	-0.089563	0.928634	0.999791	0	1726427	1727146	1	I
t0643	703.071	0.00573006	0.131072	-0.0437168	0.96513	0.999791	yeiR	1727176	1728162	1	S
t0644	816.149	0.155171	0.143044	-1.08478	0.27802	0.999791	yeiP	1728375	1728947	1	J
t0645	832.427	0.117907	0.278327	-0.423626	0.671839	0.999791	0	1729082	1729486	1	-
t0647	326.659	0.0183688	0.10449	-0.175794	0.860456	0.999791	0	1730065	1730730	1	S
t0648	535.928	0.0127848	0.116625	-0.109623	0.912708	0.999791	yeiO	1730795	1731976	1	P
t0654	1204.08	0.089021	0.169546	-0.525054	0.599546	0.999791	yeiE	1738290	1739153	1	K
t0655	2084.07	0.033835	0.22599	-0.149719	0.880986	0.999791	lysP	1739343	1740812	1	E
t0656	873.045	-0.0219507	0.133393	0.164557	0.869293	0.999791	cirA	1741158	1743149	1	P
t0657	507.709	0.0807284	0.125631	-0.642585	0.520493	0.999791	#N/A	#N/A	#N/A	#N/A
t0658	355.898	-0.121351	0.152352	0.796515	0.425733	0.999791	0	1744548	1745435	1	E
t0659	594.364	0.00144989	0.131652	-0.011013	0.991213	0.999791	sdaC	1745652	1747019	1	E
t0660	143.168	-0.00763759	0.14724	0.0518717	0.958631	0.999791	0	1747024	1747413	1	K
t0661	709.701	-0.102418	0.166542	0.614966	0.538577	0.999791	yeiG	1747402	1748259	1	S
t0662	594.949	0.0946654	0.167479	-0.565237	0.571913	0.999791	folE	1748589	1749257	1	F
t0663	824.635	-0.0521193	0.0906967	0.574655	0.565525	0.999791	yeiB	1749272	1750414	1	S
t0664	574.758	-0.0239305	0.110134	0.217286	0.827986	0.999791	galS	1750564	1751586	1	K
t0665	633.279	-0.0800234	0.107266	0.746028	0.455651	0.999791	mglB	1752085	1753083	1	G
t0666	672.602	-0.0129421	0.129276	0.100112	0.920255	0.999791	#N/A	#N/A	#N/A	#N/A
t0668	522.396	-0.00307406	0.135896	0.0226208	0.981953	0.999791	#N/A	#N/A	#N/A	#N/A
t0670	208.476	-0.124307	0.164342	0.756393	0.449413	0.999791	0	1758510	1758755	1	S
t0671	603.861	-0.0184797	0.161211	0.11463	0.908738	0.999791	sanA	1758752	1759471	1	S
t0672	483.559	-0.0316218	0.154923	0.204114	0.838265	0.999791	cdd	1759648	1760532	1	F
t0673	389.126	0.0540795	0.141757	-0.381495	0.702836	0.999791	yohK	1760686	1761381	1	M
t0674	376.005	0.149689	0.2746	-0.545116	0.585673	0.999791	yohJ	1761378	1761776	1	S
t0675	479.341	-0.0426456	0.108219	0.394069	0.69353	0.999791	0	1761908	1762816	1	K
t0676	585.336	0.0305715	0.147633	-0.207077	0.83595	0.999791	0	1762942	1764300	1	P
t0677	415.679	0.013228	0.138838	-0.0952764	0.924095	0.999791	0	1764312	1765349	1	Q
t0678	262.348	0.0419743	0.13466	-0.311706	0.755264	0.999791	0	1765365	1766066	1	Q
t0679	223.044	0.0877226	0.147214	-0.595885	0.551252	0.999791	0	1766075	1766719	1	O
t0680	522.827	0.116247	0.150781	-0.770964	0.440728	0.999791	0	1766734	1767927	1	CH
t0681	554.553	-0.110763	0.130756	0.847096	0.396941	0.999791	yohI	1768036	1768974	1	J
t0683	689.008	0.0546268	0.145362	-0.375797	0.707068	0.999791	yohG	1769433	1770869	1	M
t0684	383.059	0.116584	0.142389	-0.818773	0.412916	0.999791	yohF	1770935	1771696	1	IQ
t0685	318.056	0.0748915	0.108963	-0.687309	0.491888	0.999791	yohD	1771744	1772340	1	S
t0686	303.844	0.148204	0.13639	-1.08662	0.277205	0.999791	yohC	1772472	1773059	1	S
t0688	935.339	-0.0211213	0.0941755	0.224276	0.822543	0.999791	dld	1774231	1775961	1	C
t0689	1595.59	0.0786037	0.106531	-0.737846	0.460608	0.999791	bglX	1776228	1778525	1	G
t0690	430.732	0.0918516	0.118269	-0.776635	0.437374	0.999791	yehZ	1778707	1779624	1	M
t0691	392.488	-0.0591123	0.139708	0.423114	0.672212	0.999791	yehX	1780790	1781737	1	E
t0692	506.239	0.0992204	0.127811	-0.776304	0.43757	0.999791	yehY	1779628	1780797	1	P
t0695	413.794	-0.094487	0.103917	0.909251	0.363218	0.999791	yehV	1782600	1783331	1	K
t0696	889.935	-0.105591	0.103777	1.01748	0.308925	0.999791	yehU	1783554	1785239	1	T
t0700	373.342	0.0898232	0.095522	-0.94034	0.347043	0.999791	yehR	1787228	1787686	1	M
t0701	2117.12	0.0233027	0.168603	-0.138211	0.890074	0.999791	metG	1787927	1789960	1	J
t0702	1505.4	0.16187	0.16774	-0.965004	0.334543	0.999791	mrp	1790125	1791234	1	F
t0703	230.314	-0.0860149	0.15745	0.546299	0.584861	0.999791	yehE	1791512	1791793	1	S
t0704	286.255	-0.123949	0.160466	0.772431	0.439859	0.999791	stcA	1792072	1792602	1	NU
t0705	264.114	-0.00526049	0.132398	0.0397325	0.968306	0.999791	stcB	1792658	1793341	1	NU
t0706	1078.9	-0.00808795	0.132059	0.061245	0.951164	0.999791	#N/A	#N/A	#N/A	#N/A
t0707	487.014	-0.0471783	0.102953	0.45825	0.646773	0.999791	stcD	1795859	1796866	1	NU
t0708	340.23	-0.0660253	0.14822	0.445454	0.655992	0.999791	yohN	1797128	1797442	1	S
t0709	394.713	-0.0606645	0.138441	0.438197	0.661244	0.999791	0	1797852	1798649	1	H
t0710	379.212	-0.0447466	0.165857	0.26979	0.787322	0.999791	thiD	1798636	1799436	1	H
t0711	676.985	0.147344	0.184076	-0.800455	0.423447	0.999791	0	1799472	1800218	1	K
t0712	406.825	0.0263213	0.144845	-0.181721	0.855802	0.999791	0	1800192	1801157	1	G
t0713	439.838	-0.069446	0.137434	0.505304	0.613346	0.999791	0	1801154	1802158	1	O
t0714	576.788	0.0730573	0.121652	-0.600543	0.548145	0.999791	0	1802155	1803426	1	G
t0715	525.458	0.0673661	0.135059	-0.498792	0.617926	0.999791	fbaB	1803680	1804732	1	G
t0716	424.586	0.121306	0.139956	-0.866745	0.386082	0.999791	#N/A	#N/A	#N/A	#N/A
t0717	99.5323	-0.0877454	0.158172	0.554747	0.579068	0.999791	0	1805768	1805884	1
t0718	516.539	0.0548313	0.166761	-0.328802	0.742305	0.999791	0	1806249	1806584	1
t0719	370.256	0.0882567	0.128786	-0.685295	0.493158	0.999791	0	1806706	1807122	1	S
t0720	925.407	-0.0476079	0.111313	0.427692	0.668875	0.999791	0	1807763	1809124	1	E
t0721	329.213	0.0147863	0.146165	-0.101161	0.919422	0.999791	0	1809288	1809905	1	-
t0723	87.6649	-0.157503	0.198416	0.793805	0.427309	0.999791	0	1810224	1810322	1
t0724	263.857	0.0646973	0.145333	-0.445166	0.6562	0.999791	0	1810562	1810981	1
t0726	152.607	0.0298935	0.199814	-0.149606	0.881075	0.999791	#N/A	#N/A	#N/A	#N/A
t0727	134.979	-0.141282	0.17197	0.821553	0.411331	0.999791	0	1811788	1812090	1
t0728	236.688	-0.0852237	0.189076	0.450739	0.652178	0.999791	0	1812221	1812721	1	S
t0729	244.91	-0.164028	0.18327	0.895011	0.370781	0.999791	0	1812792	1813487	1	-
t0730	74.1796	-0.253536	0.225592	1.12387	0.261067	0.999791	0	1813457	1813735	1	-
t0731	307.521	-0.103068	0.12624	0.81645	0.414243	0.999791	0	1813804	1814406	1	-
t0732	253.378	0.0127016	0.151407	-0.0838907	0.933143	0.999791	0	1814516	1814995	1	S
t0733	212.245	0.00940967	0.177531	-0.0530029	0.95773	0.999791	0	1815063	1815512	1	-
t0734	247.15	0.102512	0.138781	-0.738664	0.460111	0.999791	0	1815628	1816071	1	-
t0735	361.482	-0.00665357	0.160711	0.0414009	0.966976	0.999791	0	1816173	1816886	1	-
t0736	294.03	-0.105927	0.156645	0.676222	0.498899	0.999791	0	1817040	1817759	1	-
t0737	881.896	0.0198443	0.126002	-0.157492	0.874857	0.999791	0	1817764	1819875	1	S
t0738	257.811	0.153615	0.14392	-1.06736	0.285807	0.999791	0	1819886	1820593	1	S
t0739	322.487	0.0327372	0.165081	-0.198309	0.842803	0.999791	0	1820603	1821487	1	S
t0740	152.272	0.0930212	0.189272	-0.491469	0.623094	0.999791	0	1821487	1821789	1	S
t0742	720.89	-0.0468477	0.0958129	0.488951	0.624877	0.999791	baeS	1822777	1824180	1	T
t0743	658.821	0.0399721	0.102745	-0.389043	0.697244	0.999791	yegB	1824180	1825592	1	U
t0744	1400.45	-0.020338	0.119073	0.170803	0.864379	0.999791	0	1825589	1828669	1	V
t0745	1508.88	0.0181742	0.141645	-0.128308	0.897906	0.999791	yegN	1828670	1831792	1	U
t0746	662.949	-0.0129946	0.138509	0.0938177	0.925254	0.999791	0	1831792	1833033	1	M
t0748	444.16	-0.0388962	0.128995	0.301533	0.763008	0.999791	alkA	1834960	1835829	1	G
t0749	1511.14	0.0446291	0.10719	-0.416355	0.67715	0.999791	yegE	1835797	1838787	1	T
t0751	552.153	0.0181146	0.167564	-0.108105	0.913912	0.999791	dcd	1839850	1840431	1	F
t0752	2061.05	0.0198021	0.167906	-0.117936	0.906119	0.999791	asmA	1840470	1842326	1	M
t0753	973.296	0.0568399	0.116652	-0.48726	0.626074	0.999791	yegH	1842412	1843992	1	P
t0754	477.682	0.0425898	0.150028	-0.283879	0.776503	0.999791	wza	1844666	1845805	1	M
t0755	127.406	0.106685	0.176617	-0.604047	0.545812	0.999791	wzb	1845811	1846260	1	T
t0756	889.999	-0.0390399	0.138305	0.282275	0.777733	0.999791	wzc	1846257	1848416	1	DM
t0757	337.391	0.0273659	0.148899	-0.183789	0.854179	0.999791	wcaA	1848503	1849345	1	M
t0758	127.72	-0.0395605	0.172102	0.229867	0.818195	0.999791	wcaB	1849348	1849836	1	E
t0759	415.217	0.0743873	0.138951	-0.53535	0.592408	0.999791	wcaC	1849833	1851050	1	M
t0760	468.191	0.0859669	0.127273	-0.675453	0.499388	0.999791	#N/A	#N/A	#N/A	#N/A
t0761	246.941	0.0345789	0.148416	-0.232987	0.815772	0.999791	wcaE	1852251	1852997	1	S
t0762	192.493	-0.105551	0.16248	0.649628	0.515933	0.999791	wcaF	1853013	1853567	1	S
t0764	138.43	0.106789	0.15949	-0.669569	0.503133	0.999791	wcaH	1855677	1856156	1	F
t0765	353.283	-0.0445734	0.1358	0.328228	0.742739	0.999791	fcl	1854715	1855680	1	GM
t0766	463.943	0.0545752	0.149705	-0.364551	0.715447	0.999791	wcaI	1856153	1857376	1	G
t0767	590.588	0.0266184	0.146688	-0.181462	0.856005	0.999791	manC	1857373	1858815	1	M
t0768	573.925	0.0462536	0.153511	-0.301305	0.763182	0.999791	manB	1858926	1860296	1	G
t0769	597.041	-0.013672	0.148896	0.0918224	0.926839	0.999791	wcaJ	1860350	1861744	1	M
t0770	631.361	-0.0265861	0.138945	0.191342	0.848257	0.999791	wzxC	1861846	1863324	1	S
t0771	480.204	0.0149185	0.154039	-0.096849	0.922846	0.999791	#N/A	#N/A	#N/A	#N/A
t0772	437.051	-0.0677793	0.151336	0.447874	0.654244	0.999791	0	1864621	1865841	1	M
t0773	610.458	0.0912561	0.142011	-0.642597	0.520486	0.999791	0	1865852	1867255	1	S
t0774	5025.4	0.256193	0.246509	-1.03929	0.298671	0.999791	galF	1867433	1868326	1	M
t0781	742.548	0.082759	0.148514	-0.557246	0.57736	0.999791	rfbG	1873939	1875018	1	M
t0782	1037.52	0.141433	0.168767	-0.838033	0.402012	0.999791	rfbH	1875045	1876358	1	E
t0787	569.123	0.0801879	0.114375	-0.701098	0.483242	0.999791	rfbU	1881192	1882253	1	M
t0788	454.137	-0.0546087	0.124751	0.437742	0.661573	0.999791	rfbN	1882254	1883198	1	S
t0794	1590.94	0.0667992	0.213953	-0.312214	0.754878	0.999791	cld	1890676	1891659	1	M
t0804	711.601	0.176254	0.163781	-1.07616	0.281857	0.999791	0	1899227	1900051	1	GM
t0806	5550.33	0.280062	0.285048	-0.982509	0.325849	0.999791	yeeF	1901291	1902655	1	E
t0807	1029.69	-0.0345228	0.104048	0.331796	0.740043	0.999791	sbcB	1902791	1904221	1	L
t0808	1412.76	-0.00431906	0.105271	0.0410279	0.967274	0.999791	#N/A	#N/A	#N/A	#N/A
t0809	936.647	-0.0336526	0.135143	0.249015	0.803349	0.999791	phsA	1907549	1909825	1	C
t0810	187.684	-0.0531984	0.14523	0.366304	0.714139	0.999791	phsB	1909840	1910418	1	C
t0811	323.272	0.0174081	0.15475	-0.112491	0.910434	0.999791	phsC	1910415	1911179	1	C
t0812	568.451	-0.0812216	0.116391	0.697837	0.485279	0.999791	#N/A	#N/A	#N/A	#N/A
t0814	1062.99	0.0361718	0.149378	-0.24215	0.808664	0.999791	yeeA	1913212	1914270	1	S
t0815	1736.05	-0.096255	0.244828	0.393153	0.694206	0.999791	0	1914515	1914850	1	S
t0817	408.575	-0.0581855	0.145916	0.398759	0.690071	0.999791	0	1915844	1917058	1	H
t0818	97.493	0.0514058	0.192472	-0.267082	0.789406	0.999791	pduV	1917043	1917495	1	E
t0819	82.5264	0.034926	0.192888	-0.181068	0.856314	0.999791	0	1917500	1917850	1	E
t0820	166.638	0.0627501	0.156119	-0.401936	0.687731	0.999791	pduT	1917850	1918404	1	CQ
t0821	504.38	-0.0812748	0.162019	0.501638	0.615922	0.999791	pduS	1918407	1919735	1	C
t0822	401.223	-0.0551598	0.184596	0.298813	0.765083	0.999791	pduQ	1919759	1920871	1	C
t0823	524.134	0.116568	0.169966	-0.685831	0.492819	0.999791	pduP	1920883	1922277	1	C
t0824	374.689	0.0192625	0.143988	-0.133778	0.893578	0.999791	pduO	1922274	1923284	1	S
t0825	67.2235	0.190556	0.211544	-0.900786	0.367702	0.999791	#N/A	#N/A	#N/A	#N/A
t0826	126.553	0.0288306	0.172849	-0.166796	0.86753	0.999791	pduM	1923572	1924063	1	S
t0827	193.24	-0.0624216	0.174853	0.356994	0.721096	0.999791	pduL	1924060	1924692	1	Q
t0828	126.609	0.0912434	0.172109	-0.53015	0.596008	0.999791	pduK	1924692	1925174	1	CQ
t0829	62.2668	-0.0981718	0.187912	0.522434	0.601368	0.999791	pduJ	1925178	1925453	1	CQ
t0831	796.187	-0.0305347	0.145434	0.209955	0.833702	0.999791	pduG	1925813	1927645	1	D
t0832	221.714	-0.0930607	0.179373	0.518813	0.603891	0.999791	pduE	1927852	1928373	1	Q
t0833	226.123	-0.122364	0.157531	0.77676	0.4373	0.999791	pduD	1928388	1929062	1	Q
t0834	612.676	-0.0557427	0.169488	0.32889	0.742239	0.999791	pduC	1929073	1930737	1	E
t0835	272.857	0.0522424	0.183556	-0.284613	0.775941	0.999791	pduB	1930756	1931457	1	E
t0836	160.436	0.12756	0.196855	-0.647991	0.516991	0.999791	pduA	1931565	1931849	1	CQ
t0838	500.653	0.060437	0.123148	-0.490768	0.623591	0.999791	pocR	1933385	1934299	1	K
t0839	345.151	-0.113548	0.125406	0.90544	0.365232	0.999791	cbiB	1936272	1937231	1	H
t0841	152.096	0.0211196	0.168361	-0.125443	0.900173	0.999791	#N/A	#N/A	#N/A	#N/A
t0843	185.066	-0.108909	0.155856	0.69878	0.48469	0.999791	cbiE	1938854	1939459	1	F
t0844	171.391	-0.0588523	0.166221	0.35406	0.723294	0.999791	cbiT	1939449	1940027	1	H
t0845	286.061	-0.149056	0.151948	0.980966	0.32661	0.999791	cbiF	1940011	1940784	1	H
t0846	339.776	-0.0633224	0.159476	0.397065	0.69132	0.999791	cbiG	1940765	1941820	1	H
t0847	222.144	0.0924286	0.153827	-0.600861	0.547933	0.999791	cbiH	1941820	1942545	1	H
t0849	256.275	0.0459103	0.170728	-0.268909	0.787999	0.999791	#N/A	#N/A	#N/A	#N/A
t0850	237.792	0.0867492	0.146321	-0.59287	0.553268	0.999791	cbiL	1944125	1944838	1	H
t0851	265.289	-0.088051	0.141307	0.623116	0.533208	0.999791	#N/A	#N/A	#N/A	#N/A
t0852	45.5059	-0.0262357	0.215735	0.121611	0.903207	0.999791	cbiN	1945573	1945854	1	P
t0853	224.971	0.0115033	0.196954	-0.058406	0.953425	0.999791	cbiQ	1945841	1946518	1	P
t0854	285.157	-0.0225124	0.141129	0.159516	0.873262	0.999791	cbiO	1946527	1947342	1	F
t0855	704.418	0.00828843	0.0812161	-0.102054	0.918714	0.999791	cbiP	1947339	1948859	1	H
t0856	164.829	-0.0843243	0.142051	0.593619	0.552767	0.999791	cobU	1948856	1949401	1	H
t0857	260.411	-0.0973984	0.128177	0.759877	0.447328	0.999791	cobS	1949398	1950141	1	H
t0858	529.22	0.0427831	0.098794	-0.433054	0.664976	0.999791	cobT	1950168	1951238	1	F
t0859	435.449	0.0329951	0.104272	-0.316432	0.751675	0.999791	erfK	1951316	1952245	1	S
t0860	97.6769	-0.0456114	0.288344	0.158184	0.874312	0.999791	0	1952296	1952466	1	-
t0861	26.1442	-0.111875	0.246208	0.454391	0.649548	0.999791	product=tRNA-Asn	1952471	1952546	1
t0862	804.174	0.0475972	0.105282	-0.452092	0.651203	0.999791	0	1952706	1954163	1	V
t0863	201.726	0.0396391	0.217684	-0.182094	0.855509	0.999791	product=tRNA-Asn	1954304	1954379	1
t0867	24.5826	0.29873	0.278545	-1.07247	0.283511	0.999791	0	1955572	1955733	1
t0869	752.475	0.105716	0.150595	-0.701988	0.482687	0.999791	0	1958138	1959001	1	-
t0872	258.169	0.0132591	0.165225	-0.0802486	0.93604	0.999791	0	1975235	1975756	1	L
t0874	62.9712	0.0403487	0.211303	-0.190952	0.848563	0.999791	0	1980493	1980666	1
t0875	57.6459	-0.0758404	0.217605	0.348524	0.727447	0.999791	0	1980669	1980845	1
t0876	40.3552	-0.109802	0.224039	0.490101	0.624063	0.999791	product=tRNA-Asn	1980919	1980994	1
t0878	331.568	0.093725	0.302947	-0.309377	0.757035	0.999791	product=tRNA-Ser	1981981	1982070	1
t0879	175.331	-0.111337	0.156696	0.710529	0.477376	0.999791	0	1982373	1982534	1
t0880	255.221	0.00818307	0.152063	-0.0538138	0.957084	0.999791	umuD	1982661	1983080	1	KT
t0881	562.588	-0.049622	0.105426	0.470679	0.63787	0.999791	umuC	1983083	1984351	1	L
t0882	41554.1	0.095485	0.300109	-0.318168	0.750357	0.999791	cspB	1984797	1985009	1	K
t0884	142.775	-0.0908542	0.161871	0.561276	0.574609	0.999791	0	1987304	1987615	1	-
t0886	739.672	-0.0104047	0.11268	0.0923387	0.926429	0.999791	dcm	1988464	1989894	1	H
t0887	175.605	0.0626439	0.136466	-0.459045	0.646202	0.999791	vsr	1989875	1990345	1	L
t0888	689.192	-0.0758476	0.138969	0.545786	0.585213	0.999791	yedA	1990334	1991254	1	EG
t0889	612.239	-0.0623222	0.139557	0.446572	0.655184	0.999791	#N/A	#N/A	#N/A	#N/A
t0890	344.603	0.00585637	0.286849	-0.0204162	0.983711	0.999791	0	1992358	1992603	1	S
t0891	730.389	-0.0421143	0.111953	0.376179	0.706784	0.999791	0	1992768	1994471	1	T
t0892	289.492	-0.129368	0.156171	0.828378	0.407457	0.999791	0	1994450	1995265	1	S
t0894	547.519	0.136791	0.303914	-0.450097	0.65264	0.999791	dsrB	1995928	1996125	1	S
t0896	407.969	-0.0200816	0.130031	0.154437	0.877265	0.999791	fliR	1997069	1997863	1	N
t0897	104.208	-0.121201	0.206075	0.588141	0.556438	0.999791	fliQ	1997872	1998141	1	N
t0911	107.78	-0.10944	0.15469	0.707476	0.479271	0.999791	yedF	2008989	2009222	1	O
t0912	522.218	-0.100332	0.113606	0.883161	0.377149	0.999791	yedE	2009219	2010484	1	S
t0914	671.392	-0.0525135	0.125921	0.417037	0.676652	0.999791	amyA	2011126	2012610	1	G
t0919	624.178	0.122261	0.13198	-0.926357	0.354261	0.999791	#N/A	#N/A	#N/A	#N/A
t0922	1339.39	0.119616	0.205551	-0.58193	0.560614	0.999791	fliY	2019608	2020408	1	ET
t0923	466.897	-0.043744	0.098556	0.44385	0.657151	0.999791	0	2020562	2021548	1	E
t0924	223.976	-0.122984	0.146608	0.838862	0.401547	0.999791	yecS	2021569	2022237	1	P
t0925	416.474	-0.0546115	0.102946	0.530489	0.595773	0.999791	0	2022234	2022986	1	E
t0927	228.755	0.297198	0.303341	-0.979747	0.327211	0.999791	yecF	2024008	2024232	1	S
t0928	87.7265	-0.0898329	0.17012	0.528055	0.597461	0.999791	0	2024229	2024384	1	-
t0929	1272.4	-0.0747252	0.221194	0.337826	0.735494	0.999791	sirA	2024696	2025352	1	K
t0932	47824	0.195332	0.302936	-0.644798	0.519058	0.999791	product=tRNA-Gly	2027938	2028013	1
t0934	536.853	-0.280509	0.301096	0.931627	0.351529	0.999791	product=tRNA-Leu	2028151	2028237	1
t0935	59.6718	0.0632025	0.201578	-0.313539	0.753871	0.999791	0	2028487	2028624	1	-
t0936	106.036	0.0470224	0.160271	-0.293394	0.769221	0.999791	0	2028617	2028817	1	-
t0937	585.919	-0.0541032	0.126144	0.428902	0.667995	0.999791	0	2029037	2030470	1	M
t0938	239.534	0.0647272	0.201566	-0.321121	0.748119	0.999791	0	2030683	2030874	1	-
t0939	144.278	-0.0683253	0.209862	0.325573	0.744747	0.999791	0	2030892	2031008	1	-
t0940	1305.42	-0.0959975	0.211362	0.454186	0.649695	0.999791	yecA	2031247	2031912	1	S
t0947	137.042	0.0368897	0.162472	-0.227053	0.820383	0.999791	#N/A	#N/A	#N/A	#N/A
t0949	448.986	-0.0838056	0.129492	0.647189	0.51751	0.999791	otsA	2038135	2039556	1	F
t0950	118.987	-0.0335805	0.166336	0.201883	0.840008	0.999791	yecG	2039606	2040001	1	T
t0951	47.2756	-0.170528	0.232698	0.73283	0.463662	0.999791	0	2039998	2040114	1
t0962	1477.36	0.151817	0.207978	-0.729965	0.465411	0.999791	cheZ	2050593	2051237	1	F
t0965	163.084	0.0994045	0.185063	-0.537138	0.591172	0.999791	flhE	2054653	2055045	1	N
t0967	769.605	-0.0420272	0.115754	0.363074	0.71655	0.999791	#N/A	#N/A	#N/A	#N/A
t0968	1441.77	0.0667347	0.150947	-0.442108	0.658411	0.999791	argS	2058535	2060268	1	J
t0969	596.184	0.126338	0.166879	-0.757064	0.449012	0.999791	0	2060505	2061074	1	S
t0970	514.45	0.0108677	0.114425	-0.094977	0.924333	0.999791	cutC	2061094	2061873	1	P
t0971	612.094	-0.091613	0.124679	0.734792	0.462466	0.999791	0	2062077	2063048	1	J
t0973	1951.85	0.00748678	0.296429	-0.0252565	0.97985	0.999791	0	2063829	2064224	1	S
t0974	305.06	-0.113461	0.123062	0.921978	0.35654	0.999791	yecE	2064277	2065095	1	S
t0975	299.112	0.105991	0.132617	-0.799224	0.424161	0.999791	yecD	2065092	2065658	1	Q
t0979	474.637	0.0697561	0.152799	-0.456522	0.648015	0.999791	ruvC	2069117	2069638	1	L
t0980	241.735	0.0271993	0.108087	-0.251643	0.801317	0.999791	yebB	2069640	2070239	1	S
t0982	532.009	0.126628	0.152716	-0.829171	0.407007	0.999791	ruvA	2071501	2072112	1	L
t0983	696.644	0.0345702	0.13002	-0.265884	0.790329	0.999791	ruvB	2072121	2073131	1	F
t0984	410.982	0.0530916	0.16543	-0.320932	0.748262	0.999791	yebI	2073210	2073995	1	P
t0985	431.312	0.0173308	0.102884	-0.168451	0.866229	0.999791	znuC	2073992	2074747	1	P
t0986	745.182	0.112207	0.154046	-0.728399	0.466369	0.999791	yebL	2074811	2075770	1	P
t0988	875.349	-0.0012435	0.130957	0.00949552	0.992424	0.999791	msbB	2077222	2078193	1	M
t0991	1404.7	0.0666095	0.175909	-0.378659	0.704941	0.999791	zwf	2081043	2082518	1	G
t0992	1767.47	0.0106233	0.160999	-0.0659834	0.947391	0.999791	edd	2082753	2084564	1	EG
t0993	523.074	-0.105927	0.162725	0.650956	0.515075	0.999791	0	2084602	2085243	1	G
t0994	537.106	0.0399156	0.11154	-0.357859	0.720449	0.999791	purT	2085343	2086521	1	F
t0995	1278.99	0.146368	0.290846	-0.503248	0.61479	0.999791	yebG	2086652	2086942	1	S
t0997	473.729	0.0788157	0.145168	-0.542929	0.587179	0.999791	yebE	2087457	2088116	1	S
t0998	972.872	-0.0400035	0.0883351	0.452861	0.650649	0.999791	opdB	2088330	2090381	1	E
t1000	287.765	-0.00220015	0.13224	0.0166376	0.986726	0.999791	0	2091140	2091796	1	S
t1003	539.755	0.116153	0.145129	-0.800342	0.423513	0.999791	0	2092647	2093522	1	P
t1004	236.071	-0.0794104	0.186123	0.426654	0.669631	0.999791	0	2093539	2093892	1	S
t1005	38837.3	0.196987	0.298951	-0.658928	0.509942	0.999791	0	2093953	2094069	1	-
t1006	105.387	0.0744996	0.175088	-0.425499	0.670473	0.999791	#N/A	#N/A	#N/A	#N/A
t1009	88.5276	0.0227753	0.189283	-0.120324	0.904227	0.999791	0	2095048	2095275	1	S
t1011	723.45	0.00796918	0.15373	-0.0518388	0.958657	0.999791	0	2095729	2096859	1	T
t1012	780.218	-0.0762489	0.123734	0.616233	0.537741	0.999791	yjcS	2097255	2099234	1	M
t1013	178.346	0.25594	0.275696	-0.928342	0.35323	0.999791	0	2099252	2099443	1
t1015	58.6711	-0.0673719	0.201234	0.334794	0.737781	0.999791	0	2100267	2100425	1	-
t1016	435.602	-0.049613	0.126948	0.390813	0.695936	0.999791	0	2100558	2101472	1	EG
t1017	419.464	0.00102008	0.124516	-0.00819239	0.993463	0.999791	#N/A	#N/A	#N/A	#N/A
t1018	140.16	0.0617787	0.167114	-0.36968	0.711621	0.999791	0	2104508	2104684	1
t1021	584.532	0.0810874	0.160957	-0.503782	0.614415	0.999791	0	2106261	2106737	1	-
t1025	275.922	-0.0422357	0.11313	0.373338	0.708897	0.999791	pphA	2109539	2110189	1	T
t1026	72.0907	0.000219708	0.178118	-0.0012335	0.999016	0.999791	0	2110208	2110399	1	S
t1028	670.598	-0.113285	0.100944	1.12226	0.261751	0.999791	0	2110864	2112303	1	J
t1029	1636.9	0.0222093	0.126771	-0.175192	0.860929	0.999791	0	2112381	2115020	1	Q
t1030	538.558	0.125751	0.118946	-1.05721	0.290414	0.999791	0	2114983	2116266	1	S
t1033	7258.12	0.124006	0.249628	-0.496762	0.619357	0.999791	prc	2117696	2119744	1	M
t1035	511.827	-0.072307	0.123053	0.587607	0.556796	0.999791	#N/A	#N/A	#N/A	#N/A
t1039	1857.14	0.0903428	0.218895	-0.412723	0.67981	0.999791	0	2124023	2124310	1	S
t1042	661.592	0.0271183	0.114329	-0.237195	0.812505	0.999791	ftsI	2125544	2127289	1	D
t1043	499.14	-0.0544996	0.12265	0.444349	0.65679	0.999791	rrmA	2127355	2128164	1	H
t1050	637.861	-0.0510994	0.105761	0.483157	0.628984	0.999791	0	2134393	2135994	1	T
t1051	1072.78	0.0167338	0.130598	-0.128132	0.898044	0.999791	sdaA	2136132	2137496	1	E
t1052	221.708	0.0649134	0.145264	-0.446864	0.654973	0.999791	0	2137760	2138338	1	F
t1053	576.455	-0.0303281	0.0948323	0.319807	0.749114	0.999791	pabB	2138342	2139706	1	EH
t1055	1232.6	0.0109702	0.276564	-0.039666	0.968359	0.999791	0	2139972	2140316	1	J
t1056	972.887	-0.0634746	0.11417	0.555966	0.578234	0.999791	0	2140448	2142358	1	F
t1057	1157.87	-0.00564593	0.187881	0.0300505	0.976027	0.999791	0	2142416	2143111	1	O
t1058	617.709	0.0874629	0.167127	-0.523331	0.600744	0.999791	0	2143182	2143763	1	M
t1059	984.66	0.0839418	0.107327	-0.782115	0.434147	0.999791	fadD	2143968	2145653	1	IQ
t1061	177.003	-0.0578243	0.172996	0.334252	0.738189	0.999791	minE	2146975	2147241	1	D
t1062	725.044	-0.0744142	0.166127	0.447934	0.654201	0.999791	minD	2147245	2148057	1	D
t1063	569.269	-0.0579223	0.153982	0.376163	0.706796	0.999791	minC	2148081	2148788	1	D
t1064	1175.54	0.1263	0.278414	-0.453643	0.650086	0.999791	0	2148875	2149207	1	S
t1065	1125.52	-0.193197	0.173228	1.11527	0.264734	0.999791	0	2149257	2149916	1	Q
t1067	131.012	0.142339	0.145135	-0.98074	0.326721	0.999791	0	2150807	2150944	1	-
t1068	250.053	0.327461	0.297031	-1.10245	0.270267	0.999791	0	2151136	2151309	1	S
t1069	266.366	0.0153936	0.166465	-0.0924733	0.926322	0.999791	0	2151381	2151722	1	P
t1070	3287.23	-0.0304522	0.217163	0.140227	0.88848	0.999791	dsbB	2151830	2152360	1	C
t1071	838.418	-0.0110522	0.0926648	0.119271	0.905061	0.999791	nhaB	2152502	2154046	1	P
t1072	924.937	0.165875	0.212455	-0.780754	0.434947	0.999791	fadR	2154266	2154985	1	K
t1073	620.382	0.0176995	0.0965694	-0.183283	0.854576	0.999791	0	2155032	2156564	1	S
t1074	647.643	0.102478	0.117873	-0.869392	0.384633	0.999791	dadA	2156887	2158185	1	E
t1077	453.995	-0.069927	0.109386	0.639267	0.522649	0.999791	0	2161161	2162075	1	V
t1078	319.709	-0.0564981	0.116283	0.485867	0.627062	0.999791	mltE	2162246	2162857	1	M
t1080	126.54	0.0970729	0.165742	-0.585686	0.558086	0.999791	0	2163774	2164028	1	S
t1081	629.7	0.00478438	0.1227	-0.0389924	0.968896	0.999791	#N/A	#N/A	#N/A	#N/A
t1083	487.048	-0.0506103	0.108388	0.466936	0.640546	0.999791	appB	2167789	2168925	1	C
t1084	535.218	0.0947271	0.137065	-0.69111	0.489496	0.999791	#N/A	#N/A	#N/A	#N/A
t1085	288.048	0.045393	0.178065	-0.254924	0.798782	0.999791	hyaF	2170556	2171404	1	C
t1086	93.2634	-0.11933	0.174881	0.68235	0.495018	0.999791	hyaE	2171401	2171805	1	S
t1087	147.284	0.105516	0.154617	-0.682431	0.494966	0.999791	hyaD	2171795	2172391	1	C
t1089	584.085	-0.0270816	0.151256	0.179045	0.857902	0.999791	0	2173138	2174931	1	C
t1090	382.512	-0.0360973	0.137065	0.26336	0.792273	0.999791	#N/A	#N/A	#N/A	#N/A
t1094	145.16	-0.191435	0.19276	0.993126	0.320649	0.999791	0	2180033	2180254	1	S
t1095	843.797	0.093053	0.095355	-0.975859	0.329134	0.999791	0	2180356	2182041	1	P
t1098	263.707	-0.110644	0.170204	0.650068	0.515648	0.999791	hemM	2184227	2184850	1	M
t1099	1811.82	0.0432481	0.184464	-0.234453	0.814634	0.999791	hemA	2185164	2186420	1	H
t1100	1321.78	0.130905	0.184145	-0.71088	0.477159	0.999791	prfA	2186461	2187543	1	J
t1101	552.075	-0.118264	0.153541	0.770245	0.441155	0.999791	hemK	2187543	2188376	1	J
t1102	115.085	0.150138	0.172983	-0.867933	0.385431	0.999791	0	2188373	2188762	1	S
t1104	1218.61	-0.0706425	0.182605	0.386859	0.698861	0.999791	kdsA	2189613	2190467	1	M
t1105	30.4214	0.0938496	0.23202	-0.404489	0.685853	0.999791	tnpA	2190661	2191119	1	L
t1106	597.572	0.0705136	0.101154	-0.69709	0.485747	0.999791	0	2191624	2192748	1	S
t1107	179.936	-0.0241368	0.172779	0.139698	0.888899	0.999791	0	2193789	2194202	1	S
t1108	301.875	-0.070895	0.157073	0.451352	0.651736	0.999791	0	2194219	2194947	1	M
t1109	226.035	0.00036898	0.136309	-0.00270695	0.99784	0.999791	0	2195139	2195681	1	S
t1110	205.26	0.0987966	0.163531	-0.604146	0.545747	0.999791	0	2195829	2196206	1	S
t1113	448.391	0.0921131	0.260229	-0.353969	0.723362	0.999791	msgA	2197961	2198200	1	S
t1114	358.112	0.0364094	0.165678	-0.21976	0.826058	0.999791	envE	2198391	2198912	1	M
t1116	117.58	0.119356	0.15416	-0.774235	0.438792	0.999791	pagD	2199674	2199937	1	-
t1117	61.8061	0.097204	0.215424	-0.451222	0.651829	0.999791	0	2199986	2200150	1
t1118	80.5416	-0.120923	0.195772	0.617674	0.53679	0.999791	0	2200236	2200364	1
t1119	208.602	0.0700683	0.172745	-0.405618	0.685023	0.999791	pagC	2200742	2201299	1	M
t1120	87.0084	0.121019	0.181379	-0.667217	0.504633	0.999791	0	2201310	2201480	1
t1121	92.2439	0.0997875	0.187201	-0.533051	0.593998	0.999791	product=tRNA-Arg	2201704	2201780	1
t1122	204.218	0.154321	0.196343	-0.785977	0.431881	0.999791	0	2202032	2202205	1
t1123	249.073	0.163917	0.157313	-1.04197	0.297423	0.999791	0	2202533	2202874	1	S
t1124	33.9984	0.0973348	0.227971	-0.426962	0.669407	0.999791	0	2202946	2203035	1
t1126	149.897	-0.0224821	0.152644	0.147285	0.882907	0.999791	0	2203255	2203380	1	-
t1127	173.407	-0.0030417	0.151076	0.0201337	0.983937	0.999791	0	2203580	2203807	1	-
t1130	616.471	0.0219444	0.10328	-0.212474	0.831737	0.999791	0	2204811	2205854	1	G
t1131	402.433	0.0677312	0.150243	-0.450812	0.652125	0.999791	0	2205937	2206467	1	C
t1132	6625.95	0.195568	0.264283	-0.739995	0.459303	0.999791	0	2206616	2206930	1	M
t1134	245.113	-0.149798	0.171268	0.874637	0.381771	0.999791	0	2210232	2211044	1	P
t1139	221.784	-0.0301736	0.141596	0.213096	0.831252	0.999791	0	2213828	2214154	1	C
t1140	17.6124	0.00304459	0.27733	-0.0109782	0.991241	0.999791	product=tRNA-Arg	2214163	2214239	1
t1141	317.186	0.0711844	0.110327	-0.645214	0.518788	0.999791	0	2214348	2214998	1	S
t1142	843.794	-0.0630426	0.270229	0.233293	0.815534	0.999791	aadA	2215107	2215895	1	H
t1143	275.311	0.0295483	0.168133	-0.175744	0.860495	0.999791	0	2216040	2216633	1	K
t1144	528.654	0.0520416	0.142913	-0.364149	0.715747	0.999791	0	2216702	2217550	1	K
t1145	180.449	0.0486578	0.15026	-0.323825	0.746071	0.999791	0	2217805	2218053	1	S
t1146	73.3518	-0.0217934	0.208534	0.104508	0.916767	0.999791	0	2218132	2218287	1
t1147	228.891	0.0269274	0.155757	-0.172881	0.862745	0.999791	aroQ	2218370	2218915	1	M
t1148	805.823	0.0606281	0.165164	-0.367079	0.71356	0.999791	0	2219111	2219749	1	U
t1149	156.721	-0.0445116	0.144495	0.30805	0.758044	0.999791	0	2219922	2220284	1	P
t1150	75.3904	-0.0177177	0.184434	0.0960655	0.923469	0.999791	0	2220287	2220469	1	S
t1151	287.911	-0.0332913	0.112065	0.297072	0.766412	0.999791	0	2220693	2221340	1	-
t1153	164.365	0.0566114	0.188621	-0.300133	0.764076	0.999791	0	2221654	2221902	1	S
t1154	60.2557	-0.0273241	0.204106	0.133872	0.893504	0.999791	tnpA	2222097	2222555	1	L
t1156	641.446	0.0755748	0.21211	-0.3563	0.721616	0.999791	0	2223366	2223677	1	-
t1157	471.393	-0.0353677	0.179751	0.196759	0.844016	0.999791	0	2223663	2224010	1	S
t1159	354.524	-0.0741119	0.114779	0.645694	0.518477	0.999791	0	2225414	2226208	1	K
t1160	179.067	-0.117065	0.153221	0.764024	0.444853	0.999791	0	2226188	2226634	1	S
t1162	632.794	0.0395645	0.125889	-0.314281	0.753307	0.999791	#N/A	#N/A	#N/A	#N/A
t1164	802.997	-0.0327266	0.1066	0.307003	0.758841	0.999791	0	2231058	2232992	1	T
t1166	457.354	-0.0811087	0.121669	0.666633	0.505007	0.999791	#N/A	#N/A	#N/A	#N/A
t1167	490.122	-0.0942067	0.0938997	1.00327	0.315731	0.999791	0	2235747	2236604	1	S
t1172	700.363	0.143499	0.148705	-0.964988	0.334551	0.999791	pncA	2240337	2240993	1	Q
t1174	1144.81	0.114192	0.128748	-0.886943	0.375109	0.999791	sppA	2242132	2243988	1	OU
t1176	669.768	0.0176903	0.140911	-0.125542	0.900095	0.999791	selD	2244831	2245874	1	F
t1177	1056.57	0.0230708	0.0908802	-0.253859	0.799604	0.999791	topB	2245879	2247828	1	L
t1181	441.818	0.0278655	0.124157	-0.224438	0.822417	0.999791	xthA	2250164	2250970	1	L
t1182	463.16	-0.00161776	0.12252	0.013204	0.989465	0.999791	astC	2251416	2252642	1	E
t1183	339.385	-0.0522881	0.13867	0.377069	0.706122	0.999791	#N/A	#N/A	#N/A	#N/A
t1184	492.122	-0.00043826	0.138952	0.00315404	0.997483	0.999791	astD	2253663	2254949	1	C
t1185	513.104	0.000276118	0.134654	-0.00205057	0.998364	0.999791	astB	2255138	2256481	1	E
t1186	479.14	0.0866091	0.113387	-0.763833	0.444967	0.999791	astE	2256474	2257442	1	E
t1188	523.821	0.0614708	0.13987	-0.439485	0.66031	0.999791	0	2258338	2259246	1	L
t1189	1084.95	-0.153159	0.18241	0.839643	0.401109	0.999791	nadE	2259340	2260167	1	F
t1190	1297	-0.111378	0.273493	0.407242	0.68383	0.999791	osmE	2260385	2260726	1	M
t1191	213.645	-0.044086	0.129401	0.340692	0.733336	0.999791	celA	2261027	2261347	1	G
t1192	491.98	0.0186911	0.12954	-0.144288	0.885273	0.999791	celB	2261430	2262788	1	U
t1193	152.62	-0.140969	0.147567	0.95529	0.339431	0.999791	celC	2262839	2263186	1	G
t1194	339.303	-0.100424	0.137327	0.73128	0.464608	0.999791	celD	2263197	2264039	1	K
t1195	552.121	-0.0423605	0.102941	0.411502	0.680705	0.999791	celF	2264164	2265519	1	G
t1197	11.4841	-0.0269842	0.293175	0.0920412	0.926665	0.999791	tnpA	2266472	2266930	1	L
t1198	819.036	-0.065748	0.113469	0.579436	0.562295	0.999791	katE	2267047	2269299	1	P
t1200	754.6	-0.10725	0.0970445	1.10516	0.269089	0.999791	0	2269861	2271252	1	U
t1201	336.762	-0.0558321	0.111594	0.500315	0.616854	0.999791	0	2271389	2271988	1	S
t1202	567.216	-0.0655161	0.10358	0.632514	0.527051	0.999791	0	2272126	2272794	1	S
t1206	565.68	-0.141965	0.135461	1.04801	0.294632	0.999791	pfkB	2274876	2275808	1	H
t1208	362.727	0.0629054	0.158206	-0.397617	0.690913	0.999791	0	2276904	2277863	1	S
t1209	127.294	0.0577104	0.218223	-0.264456	0.791429	0.999791	0	2278006	2278320	1	-
t1210	293.341	-0.0131198	0.141886	0.0924675	0.926327	0.999791	#N/A	#N/A	#N/A	#N/A
t1211	178.718	0.0117559	0.205148	-0.0573045	0.954303	0.999791	0	2279345	2279551	1
t1213	2551.1	-0.229064	0.219313	1.04446	0.296272	0.999791	thrS	2281989	2283917	1	J
t1215	2341.25	0.2297	0.274633	-0.836388	0.402936	0.999791	rpmI	2284559	2284756	1	J
t1216	2804.37	0.169466	0.274566	-0.617216	0.537093	0.999791	rplT	2284807	2285163	1	J
t1217	61.7363	-0.0732672	0.198431	0.369233	0.711954	0.999791	pheM	2285284	2285328	1
t1220	2126.47	0.251939	0.238348	-1.05702	0.290502	0.999791	himA	2288856	2289155	1	K
t1221	495.73	-0.113871	0.1213	0.938752	0.347858	0.999791	btuC	2289358	2290338	1	U
t1222	231.797	0.0277108	0.124704	-0.222213	0.824148	0.999791	btuE	2290430	2290981	1	O
t1223	324.233	0.0518224	0.121634	-0.426053	0.67007	0.999791	btuD	2290981	2291730	1	H
t1224	252.018	-0.0251582	0.128687	0.195499	0.845002	0.999791	nlpC	2291807	2292271	1	M
t1225	302.533	0.00677414	0.135213	-0.0500996	0.960043	0.999791	0	2292585	2293298	1	K
t1228	563.158	-0.0452413	0.101811	0.444364	0.656779	0.999791	aroH	2295186	2296232	1	E
t1229	408.527	0.0141754	0.129668	-0.109321	0.912948	0.999791	0	2296388	2297221	1	F
t1231	214.42	0.0853251	0.193825	-0.440217	0.65978	0.999791	aroD	2300036	2300794	1	E
t1232	517.191	-0.124022	0.130127	0.953084	0.340548	0.999791	0	2301147	2302265	1	S
t1233	1554.96	-0.0549699	0.107657	0.5106	0.609631	0.999791	0	2302530	2305586	1	C
t1234	171.053	-0.0487189	0.152835	0.318768	0.749903	0.999791	0	2305601	2305993	1	Q
t1235	397.402	0.148457	0.297471	-0.499064	0.617734	0.999791	0	2306053	2306280	1	S
t1236	681.267	-0.0796407	0.103752	0.767603	0.442723	0.999791	0	2306568	2307914	1	U
t1237	139.315	-0.116431	0.161647	0.720277	0.471354	0.999791	0	2308341	2308709	1	S
t1238	508.075	0.0359722	0.124176	-0.289687	0.772056	0.999791	0	2308718	2310205	1	O
t1239	206.326	-0.0541798	0.188795	0.286976	0.774131	0.999791	0	2310222	2310968	1	O
t1240	457.59	0.0470901	0.119162	-0.395178	0.692712	0.999791	0	2310943	2312214	1	O
t1241	419.477	0.00155443	0.137371	-0.0113155	0.990972	0.999791	0	2312211	2313431	1	H
t1242	183.732	0.148828	0.157108	-0.947298	0.343487	0.999791	0	2313444	2313860	1	S
t1243	561.02	0.00268685	0.121928	-0.0220364	0.982419	0.999791	#N/A	#N/A	#N/A	#N/A
t1244	135.532	0.0193348	0.179971	-0.107433	0.914446	0.999791	lppB	2315082	2315321	1	M
t1245	961309	-0.203163	0.303935	0.66844	0.503853	0.999791	lppA	2315404	2315640	1	M
t1249	244.209	-0.0593115	0.182786	0.324486	0.74557	0.999791	0	2319877	2320614	1	S
t1250	431.413	0.0643593	0.165209	-0.389563	0.69686	0.999791	#N/A	#N/A	#N/A	#N/A
t1251	1069.23	-0.0507516	0.153015	0.331677	0.740133	0.999791	ttrA	2322167	2325229	1	C
t1252	307.145	0.0405089	0.176705	-0.229246	0.818678	0.999791	ttrC	2325222	2326244	1	C
t1253	262.736	0.0287151	0.147188	-0.195092	0.845321	0.999791	ttrB	2326245	2326997	1	C
t1254	879.377	-0.10365	0.0965391	1.07366	0.282977	0.999791	ttrS	2327161	2328939	1	T
t1256	202.407	0.0497082	0.184885	-0.268861	0.788037	0.999791	ydhZ	2329632	2329844	1	S
t1257	581.08	-0.0732474	0.127445	0.574738	0.565469	0.999791	0	2329940	2330899	1	S
t1258	401.493	-0.109459	0.106636	1.02648	0.304666	0.999791	0	2331071	2331799	1	K
t1259	264.945	0.0558147	0.159333	-0.350302	0.726112	0.999791	ssrB	2331978	2332616	1	KT
t1260	1131.3	0.0357372	0.136719	-0.261392	0.79379	0.999791	ssrA	2332647	2335409	1	T
t1261	164.707	0.100676	0.151265	-0.665564	0.50569	0.999791	spiC	2335828	2336211	1	-
t1262	487.894	0.00311109	0.165434	-0.0188056	0.984996	0.999791	spiA	2336213	2337706	1	NU
t1263	410.295	-0.053522	0.131403	0.407312	0.683779	0.999791	ssaD	2337687	2338898	1	S
t1264	104.931	0.0218046	0.198638	-0.10977	0.912592	0.999791	ssaE	2338906	2339148	1	S
t1265	135.708	-0.16655	0.174307	0.955498	0.339326	0.999791	sseA	2339351	2339677	1	-
t1266	181.448	0.0240091	0.134541	-0.178452	0.858368	0.999791	sseB	2339684	2340274	1	S
t1267	184.048	0.0479865	0.136537	-0.351455	0.725247	0.999791	sscA	2340271	2340744	1	S
t1268	535.902	0.0145558	0.132754	-0.109645	0.912691	0.999791	sseC	2340747	2342201	1	S
t1269	181.409	-0.0309459	0.129728	0.238545	0.811458	0.999791	sseD	2342217	2342804	1	-
t1270	231.479	-0.075666	0.164626	0.459623	0.645787	0.999791	sseE	2342807	2343223	1	S
t1271	165.979	0.04633	0.161475	-0.286918	0.774175	0.999791	sscB	2343275	2343709	1	NU
t1272	220.864	-0.0140815	0.161917	0.0869678	0.930697	0.999791	sseF	2343725	2344507	1	-
t1273	264.257	-0.00608626	0.125582	0.0484646	0.961346	0.999791	sseG	2344504	2345193	1	-
t1275	53.6413	0.0579282	0.220194	-0.263078	0.79249	0.999791	ssaH	2345543	2345770	1	S
t1276	41.4221	-0.14935	0.232545	0.642241	0.520717	0.999791	ssaI	2345782	2346030	1	-
t1277	237.475	-0.125868	0.173547	0.72527	0.468286	0.999791	ssaJ	2346027	2346776	1	U
t1278	149.225	-0.133951	0.171157	0.782621	0.433849	0.999791	0	2346794	2347342	1	S
t1279	199.986	-0.0495711	0.152764	0.324494	0.745564	0.999791	0	2347339	2348013	1	NU
t1280	348.354	0.0140776	0.136294	-0.103288	0.917734	0.999791	ssaL	2348003	2348995	1	S
t1281	95.3784	0.180901	0.207939	-0.869974	0.384315	0.999791	ssaM	2349053	2349421	1	-
t1282	682.604	0.0395449	0.134339	-0.294366	0.768478	0.999791	ssaV	2349406	2351451	1	U
t1283	428.127	0.0462067	0.124439	-0.37132	0.710399	0.999791	ssaN	2351441	2352742	1	NU
t1284	73.8142	0.159216	0.194247	-0.819655	0.412413	0.999791	ssaO	2352745	2353122	1	-
t1285	65.9088	0.254383	0.225233	-1.12942	0.25872	0.999791	ssaP	2353103	2353477	1	-
t1286	436.797	-0.0786586	0.117194	0.671185	0.502103	0.999791	ssaQ	2353458	2354426	1	NU
t1287	221.142	-0.0772421	0.195533	0.395034	0.692818	0.999791	yscR	2354494	2355141	1	U
t1288	41.3278	-0.0524337	0.231836	0.226167	0.821071	0.999791	ssaS	2355138	2355404	1	U
t1289	218.773	-0.0107696	0.188274	0.0572019	0.954384	0.999791	ssaT	2355405	2356184	1	U
t1290	654.217	-0.12711	0.162617	0.781651	0.43442	0.999791	ssaU	2356181	2357239	1	U
t1291	390.866	0.207093	0.298263	-0.694332	0.487474	0.999791	product=tRNA-Val	2357397	2357473	1
t1293	1570.36	0.160253	0.215082	-0.745081	0.456223	0.999791	ydhE	2357712	2359085	1	P
t1294	1137.96	0.0998797	0.168179	-0.59389	0.552586	0.999791	ribE	2359302	2359943	1	H
t1296	525.484	-0.0478686	0.125279	0.382098	0.702389	0.999791	ydhC	2361422	2362627	1	EGP
t1297	321.851	0.0380383	0.144441	-0.263349	0.792281	0.999791	ydhB	2362740	2363672	1	K
t1298	1339.61	0.163258	0.198868	-0.820939	0.411681	0.999791	purR	2363669	2364694	1	K
t1299	2432.41	-0.242745	0.22685	1.07007	0.284587	0.999791	sodB	2365162	2365743	1	C
t1300	629.744	-0.0675263	0.114967	0.587351	0.556968	0.999791	0	2365870	2366724	1	M
t1302	675.916	0.0125352	0.173493	-0.0722518	0.942402	0.999791	rnt	2367451	2368098	1	L
t1303	809.929	-0.121823	0.180606	0.674526	0.499977	0.999791	gloA	2368199	2368606	1	H
t1304	410.447	-0.0315425	0.138622	0.227543	0.820001	0.999791	nemA	2368675	2369772	1	C
t1306	105.599	0.0410997	0.153904	-0.267047	0.789433	0.999791	0	2370533	2370772	1	S
t1307	487.671	0.0294648	0.122082	-0.241352	0.809282	0.999791	0	2370823	2371719	1	S
t1308	188.75	0.0727855	0.135309	-0.537921	0.590632	0.999791	sodC	2371799	2372320	1	P
t1309	783.84	-0.0495102	0.107654	0.459902	0.645587	0.999791	0	2372296	2374335	1	U
t1310	313.847	-0.00426181	0.10704	0.0398151	0.968241	0.999791	0	2374335	2375204	1	V
t1311	111.788	0.0211771	0.181074	-0.116953	0.906897	0.999791	0	2375198	2375434	1	S
t1312	994.471	0.0466534	0.180776	-0.258073	0.796351	0.999791	slyA	2375635	2376069	1	K
t1314	641.015	-0.00510957	0.105821	0.0482851	0.961489	0.999791	0	2376857	2377978	1	F
t1317	2245.69	0.087115	0.193688	-0.449771	0.652876	0.999791	tyrS	2379237	2380511	1	J
t1318	303.507	-0.11364	0.124726	0.911111	0.362237	0.999791	pdxY	2380571	2381257	1	H
t1321	339.127	0.0541969	0.128765	-0.420899	0.673829	0.999791	nth	2384076	2384711	1	L
t1323	314.362	0.151838	0.14326	-1.05988	0.289201	0.999791	0	2385406	2386026	1	C
t1325	2689.99	0.226778	0.24765	-0.915722	0.359813	0.999791	0	2387089	2389110	1	C
t1326	234.952	0.0426429	0.146978	-0.290132	0.771715	0.999791	0	2389103	2389681	1	C
t1327	405.943	0.127963	0.137657	-0.929584	0.352587	0.999791	0	2389681	2390262	1	C
t1329	479.117	-0.123546	0.183929	0.671705	0.501771	0.999791	0	2390868	2391083	1	K
t1330	720.999	-0.134447	0.134119	1.00245	0.316129	0.999791	0	2391640	2392755	1	S
t1332	72.6479	0.0868833	0.178652	-0.486327	0.626735	0.999791	#N/A	#N/A	#N/A	#N/A
t1333	67.1422	0.165496	0.184904	-0.895035	0.370768	0.999791	#N/A	#N/A	#N/A	#N/A
t1334	1063	0.0468875	0.126584	-0.370407	0.711079	0.999791	0	2394536	2396044	1	S
t1335	689.014	0.110641	0.115148	-0.960858	0.336623	0.999791	manA	2396147	2397322	1	G
t1337	618.593	0.0615348	0.130497	-0.471542	0.637254	0.999791	fumC	2399336	2400739	1	C
t1338	349.995	-0.141231	0.150352	0.939339	0.347556	0.999791	tus	2400736	2401665	1	J
t1339	570.501	-0.0491037	0.144959	0.338741	0.734805	0.999791	rstB	2401741	2403045	1	T
t1340	613.51	0.108533	0.146313	-0.741782	0.458219	0.999791	0	2403153	2404859	1	S
t1341	483.378	0.0339699	0.121746	-0.279022	0.780228	0.999791	0	2405012	2406163	1	M
t1342	136.278	0.067988	0.184221	-0.369057	0.712085	0.999791	0	2406220	2406579	1	-
t1343	699.879	-0.171238	0.189932	0.901571	0.367285	0.999791	rstA	2406644	2407375	1	K
t1344	246.586	0.140423	0.1455	-0.965106	0.334492	0.999791	0	2407502	2407837	1	S
t1345	667.169	0.0475784	0.117702	-0.404228	0.686045	0.999791	0	2407899	2409281	1	E
t1349	533.683	-0.0170153	0.141775	0.120016	0.90447	0.999791	0	2411193	2411810	1	S
t1351	373.943	-0.0291481	0.127654	0.228337	0.819384	0.999791	0	2412304	2413329	1	S
t1352	154.384	0.0449822	0.156125	-0.288118	0.773257	0.999791	0	2413332	2413910	1	S
t1353	347.528	-0.0514717	0.158196	0.325366	0.744904	0.999791	0	2413903	2415006	1	S
t1354	84.7578	0.152102	0.204262	-0.74464	0.456489	0.999791	0	2414997	2415344	1	S
t1355	167.606	0.120212	0.136072	-0.883443	0.376997	0.999791	0	2415401	2415928	1	S
t1356	338.678	0.0715249	0.151229	-0.472958	0.636243	0.999791	0	2415925	2417079	1	S
t1357	20.0076	0.0381054	0.279996	-0.136093	0.891748	0.999791	0	2417067	2417282	1	S
t1358	260.243	-0.093058	0.164725	0.564928	0.572123	0.999791	0	2417279	2418163	1	S
t1359	875.648	-0.0982603	0.139648	0.703631	0.481663	0.999791	0	2418163	2420628	1	S
t1361	93.4215	-0.182206	0.179431	1.01547	0.309883	0.999791	0	2421237	2421518	1	-
t1362	138.07	0.0709919	0.16093	-0.441135	0.659115	0.999791	0	2421521	2422042	1	S
t1363	472.189	-0.10112	0.14041	0.720177	0.471416	0.999791	0	2422042	2423469	1	S
t1364	26.6779	0.0647883	0.278403	-0.232714	0.815984	0.999791	0	2423459	2423713	1	-
t1365	115.359	-0.176326	0.180451	0.977139	0.3285	0.999791	0	2423710	2424174	1	S
t1367	81.0554	-0.0686491	0.191999	0.357549	0.720681	0.999791	0	2424622	2424960	1	S
t1368	307.065	-0.100961	0.156457	0.645299	0.518734	0.999791	0	2424970	2425923	1	-
t1369	397.911	0.0392491	0.135481	-0.289703	0.772043	0.999791	0	2425938	2427053	1	-
t1370	177.942	-0.0736063	0.145479	0.505958	0.612886	0.999791	0	2427268	2427726	1	S
t1371	272.915	-0.117351	0.160062	0.733158	0.463462	0.999791	0	2427729	2428550	1	S
t1372	498.433	0.0567324	0.148238	-0.382712	0.701933	0.999791	0	2428531	2430027	1	S
t1373	541.96	0.0306826	0.121168	-0.253224	0.800095	0.999791	0	2430027	2431622	1	S
t1374	148.659	0.0825488	0.164177	-0.502805	0.615102	0.999791	0	2431619	2432164	1	S
t1375	55.8693	0.0269679	0.230101	-0.117201	0.906701	0.999791	0	2432164	2432475	1	-
t1376	68.71	-0.131222	0.194896	0.673294	0.50076	0.999791	0	2432475	2432801	1	-
t1377	185.755	0.166491	0.161366	-1.03176	0.302183	0.999791	0	2432798	2433448	1	-
t1379	103.784	-0.0221578	0.203611	0.108824	0.913342	0.999791	0	2433432	2434160	1	M
t1380	162.99	-0.0748508	0.126703	0.590757	0.554683	0.999791	0	2434163	2434513	1	S
t1383	11.454	0.0433997	0.300007	-0.144662	0.884977	0.999791	0	2435790	2435954	1
t1384	616.412	-0.0775409	0.1745	0.44436	0.656782	0.999791	0	2435958	2437727	1	L
t1385	353.769	0.0583731	0.118602	-0.492178	0.622594	0.999791	#N/A	#N/A	#N/A	#N/A
t1387	201.764	-0.115535	0.177915	0.649383	0.516091	0.999791	gam	2439204	2439734	1	S
t1388	53.9658	0.0951887	0.24539	-0.387909	0.698084	0.999791	0	2439832	2440026	1
t1389	42.2126	-0.176063	0.211622	0.831969	0.405427	0.999791	0	2440023	2440295	1	-
t1390	55.0688	0.101406	0.222778	-0.455189	0.648973	0.999791	0	2440305	2440607	1	-
t1391	83.8305	-0.0428499	0.198008	0.216405	0.828672	0.999791	0	2440604	2440987	1	-
t1392	22.0317	0.177764	0.263398	-0.674887	0.499747	0.999791	0	2440980	2441195	1
t1393	200.193	-0.011439	0.163489	0.0699681	0.944219	0.999791	0	2441192	2441875	1	S
t1394	23.5581	0.0704151	0.28235	-0.24939	0.803059	0.999791	0	2441872	2442102	1	-
t1395	14.5067	-0.196465	0.284044	0.69167	0.489145	0.999791	0	2442092	2442307	1	-
t1396	99.6137	0.0438733	0.18059	-0.242944	0.808049	0.999791	0	2442297	2442749	1	S
t1398	1351.87	0.121915	0.189482	-0.643409	0.519959	0.999791	0	2443292	2444236	1	S
t1399	1586.44	-0.165286	0.190517	0.867564	0.385633	0.999791	pntA	2444763	2446292	1	C
t1401	482.797	-0.0356074	0.113746	0.313043	0.754248	0.999791	0	2447866	2448900	1	S
t1402	296.131	0.103146	0.204726	-0.503827	0.614383	0.999791	0	2449317	2449679	1	U
t1403	84.8481	-0.0925386	0.198039	0.467274	0.640304	0.999791	0	2449666	2449995	1	U
t1404	432.566	-0.0274452	0.107136	0.256173	0.797817	0.999791	0	2450030	2450851	1	M
t1405	170.031	-0.0220605	0.150043	0.147028	0.88311	0.999791	asr	2451120	2451401	1	S
t1408	420.945	0.046687	0.137859	-0.338657	0.734868	0.999791	0	2453850	2454749	1	K
t1409	989.208	0.0203822	0.128757	-0.1583	0.874221	0.999791	0	2454937	2456097	1	GK
t1410	727.822	-0.274503	0.298694	0.919009	0.358091	0.999791	0	2456223	2456918	1	H
t1411	531.701	-0.0492688	0.1123	0.438726	0.66086	0.999791	0	2456874	2458163	1	P
t1412	472.257	0.0851552	0.141369	-0.602362	0.546933	0.999791	0	2458299	2459447	1	P
t1413	188.258	0.0395155	0.194518	-0.203146	0.839021	0.999791	0	2459447	2460094	1	P
t1414	282.792	-0.137355	0.142551	0.963548	0.335273	0.999791	0	2460104	2461006	1	M
t1415	254.895	-0.0949531	0.164982	0.575535	0.564929	0.999791	0	2461035	2461745	1	P
t1421	359.073	0.0297399	0.160718	-0.185044	0.853194	0.999791	#N/A	#N/A	#N/A	#N/A
t1422	709.427	0.172632	0.180127	-0.958387	0.337868	0.999791	0	2469736	2470446	1	M
t1423	443.911	0.124502	0.135389	-0.919586	0.357789	0.999791	speG	2470487	2471047	1	J
t1425	213.448	-0.0869668	0.119608	0.7271	0.467165	0.999791	0	2471577	2471903	1	S
t1427	265.772	-0.103154	0.161873	0.637251	0.523961	0.999791	rspB	2473250	2474113	1	E
t1428	526.86	-0.0288049	0.156811	0.183693	0.854255	0.999791	0	2474167	2475546	1	EGP
t1431	498.683	0.14555	0.139066	-1.04663	0.295272	0.999791	0	2477607	2478293	1	K
t1432	653.349	0.0377656	0.161598	-0.2337	0.815218	0.999791	0	2478423	2479169	1	S
t1433	1069.95	-0.109252	0.10063	1.08568	0.277622	0.999791	dcp	2479308	2481350	1	E
t1434	120.106	0.0291351	0.190237	-0.153151	0.878279	0.999791	0	2481695	2481877	1	S
t1435	236.656	0.0617662	0.201906	-0.305915	0.759669	0.999791	0	2481997	2482524	1	S
t1437	682.248	0.0397595	0.123501	-0.321936	0.747502	0.999791	0	2484015	2485202	1	EGP
t1438	668.68	-0.0873386	0.122181	0.71483	0.474714	0.999791	0	2485430	2486332	1	EG
t1439	116.668	-0.143683	0.156797	0.916365	0.359475	0.999791	marB	2486451	2486666	1	S
t1440	147.703	0.0999126	0.16079	-0.621387	0.534345	0.999791	marA	2486695	2487129	1	K
t1441	313.409	-0.000252493	0.178077	0.00141788	0.998869	0.999791	marR	2487098	2487475	1	K
t1442	503.267	-0.00732203	0.116246	0.0629873	0.949777	0.999791	0	2487791	2488456	1	U
t1443	544.068	-0.0220464	0.129026	0.170868	0.864328	0.999791	0	2488503	2489693	1	EGP
t1444	383.851	0.0440635	0.117111	-0.376254	0.706728	0.999791	0	2489809	2490681	1	K
t1445	609.826	0.013881	0.102111	-0.13594	0.891869	0.999791	0	2490784	2492172	1	C
t1447	607.474	-0.00285251	0.19788	0.0144153	0.988499	0.999791	0	2493171	2493530	1	S
t1448	741.122	0.0211517	0.135388	-0.15623	0.875851	0.999791	0	2493753	2494700	1	S
t1449	298.365	-0.0814208	0.200573	0.405942	0.684785	0.999791	0	2494756	2495298	1	S
t1450	172.957	0.0344076	0.155112	-0.221824	0.824451	0.999791	#N/A	#N/A	#N/A	#N/A
t1451	219.219	-0.0411128	0.146882	0.279903	0.779552	0.999791	0	2496400	2497170	1	C
t1452	419.944	0.0896653	0.1347	-0.665665	0.505625	0.999791	hyaF	2497158	2498219	1	C
t1453	142.142	0.113089	0.136605	-0.827857	0.407751	0.999791	hyaE	2498237	2498647	1	S
t1454	72.2841	-0.205296	0.19739	1.04005	0.298314	0.999791	0	2498644	2498943	1	O
t1455	209.829	-0.00591311	0.140325	0.0421388	0.966388	0.999791	hyaD	2498943	2499551	1	E
t1456	249.996	-0.0245214	0.115681	0.211973	0.832128	0.999791	hyaC	2499557	2500285	1	C
t1457	605.238	-0.109288	0.130042	0.84041	0.400678	0.999791	#N/A	#N/A	#N/A	#N/A
t1458	505.708	0.104374	0.119483	-0.873542	0.382368	0.999791	hyaA	2502056	2503159	1	C
t1459	566.146	0.0990078	0.103229	-0.959113	0.337502	0.999791	0	2503587	2504678	1	M
t1460	766.711	-0.0263519	0.186642	0.14119	0.88772	0.999791	0	2504724	2505515	1	K
t1461	396.358	0.0723031	0.153172	-0.472037	0.6369	0.999791	0	2505574	2506599	1	E
t1462	507.263	-0.100029	0.141016	0.709343	0.478112	0.999791	0	2506574	2507860	1	G
t1463	724.128	0.0750171	0.161566	-0.464312	0.642425	0.999791	pqaA	2508037	2509593	1	S
t1464	506.586	0.13751	0.123281	-1.11542	0.264668	0.999791	0	2509663	2510904	1	EGP
t1465	439.896	0.000115475	0.141437	-0.00081644	0.999349	0.999791	#N/A	#N/A	#N/A	#N/A
t1466	522.878	-0.0645177	0.18637	0.346182	0.729206	0.999791	0	2512101	2512589	1	K
t1467	585.677	-0.0205522	0.146456	0.14033	0.888399	0.999791	0	2512771	2513850	1	H
t1468	707.78	0.050396	0.132715	-0.379731	0.704145	0.999791	0	2514714	2515886	1	-
t1469	429.844	0.0685176	0.161158	-0.425159	0.670721	0.999791	#N/A	#N/A	#N/A	#N/A
t1471	896.399	-0.0297334	0.0915941	0.324621	0.745468	0.999791	glgX	2518205	2520016	1	G
t1472	969.183	-0.0707296	0.149111	0.474341	0.635257	0.999791	0	2520073	2522601	1	G
t1473	684.878	0.0221967	0.133347	-0.166458	0.867796	0.999791	0	2522598	2524382	1	G
t1474	296.276	-0.00267457	0.140124	0.0190872	0.984772	0.999791	0	2524511	2525296	1	S
t1475	212.755	-0.150345	0.140583	1.06944	0.28487	0.999791	0	2525439	2525768	1	M
t1476	281.694	-0.0414134	0.170543	0.242833	0.808135	0.999791	0	2526468	2527172	1	-
t1477	345.32	0.0596592	0.139756	-0.426882	0.669465	0.999791	hlyE	2527297	2528214	1	O
t1479	114.416	0.0180178	0.144928	-0.124322	0.90106	0.999791	0	2529278	2529493	1	S
t1481	1156.61	0.0823637	0.119148	-0.691275	0.489393	0.999791	sfcA	2529872	2531605	1	C
t1482	352.384	0.106306	0.14485	-0.733903	0.463008	0.999791	adhP	2531887	2532897	1	S
t1483	365.561	-0.0741864	0.122979	0.603246	0.546345	0.999791	#N/A	#N/A	#N/A	#N/A
t1484	124.756	0.0569173	0.174229	-0.32668	0.74391	0.999791	#N/A	#N/A	#N/A	#N/A
t1485	542.84	-0.00558953	0.155247	0.0360042	0.971279	0.999791	smvA	2534539	2536026	1	EGP
t1486	375.827	0.0685882	0.147608	-0.464664	0.642172	0.999791	0	2536144	2536722	1	K
t1488	1446.65	-0.0891013	0.146267	0.609168	0.542413	0.999791	narZ	2538417	2542145	1	C
t1489	521.899	-0.0538443	0.168267	0.319994	0.748973	0.999791	narY	2542142	2543686	1	C
t1490	239.582	-0.0397427	0.159597	0.249019	0.803346	0.999791	#N/A	#N/A	#N/A	#N/A
t1491	437.173	-0.087794	0.114828	0.76457	0.444527	0.999791	0	2544420	2545313	1	S
t1492	729.804	0.127754	0.153845	-0.830403	0.406311	0.999791	0	2545349	2546194	1	Q
t1493	684.198	0.135927	0.132825	-1.02335	0.306141	0.999791	0	2546477	2547109	1	-
t1494	919.811	0.108733	0.0992971	-1.09503	0.273504	0.999791	ansP	2547622	2549115	1	E
t1497	902.569	0.0359954	0.144025	-0.249926	0.802645	0.999791	0	2550883	2553003	1	P
t1498	236.677	0.00717583	0.139168	-0.0515624	0.958877	0.999791	0	2553059	2553724	1	K
t1499	637.096	0.00373583	0.10709	-0.0348848	0.972172	0.999791	0	2554058	2555095	1	S
t1500	490.703	-0.0547064	0.152536	0.358646	0.71986	0.999791	0	2555307	2555822	1	M
t1501	235.266	-0.104547	0.156741	0.667009	0.504766	0.999791	0	2555822	2556271	1	S
t1502	235.787	0.151135	0.152475	-0.99121	0.321583	0.999791	0	2556276	2556509	1	S
t1504	1362.84	0.147314	0.130426	-1.12949	0.258693	0.999791	srfB	2558063	2561044	1	S
t1506	798.804	-0.0686313	0.115929	0.592011	0.553843	0.999791	0	2563669	2565114	1	C
t1507	765.102	-0.0279274	0.105598	0.264469	0.791418	0.999791	0	2565229	2566653	1	K
t1508	410.137	-0.0217118	0.138876	0.15634	0.875765	0.999791	pcgL	2566789	2567559	1	M
t1509	115.465	-0.0220658	0.186615	0.118243	0.905875	0.999791	0	2567822	2568052	1
t1510	190.446	0.0165314	0.172586	-0.0957862	0.92369	0.999791	ugtL	2568085	2568483	1	-
t1511	502.423	0.0192191	0.163499	-0.117548	0.906426	0.999791	sifB	2569012	2569962	1	S
t1512	93.2713	-0.0326843	0.190831	0.171274	0.864008	0.999791	0	2570236	2570466	1	S
t1513	1310.49	0.0610836	0.110437	-0.553109	0.580189	0.999791	0	2570467	2572431	1	O
t1514	505.217	-0.105376	0.158358	0.665429	0.505776	0.999791	0	2572510	2573046	1	K
t1515	521.816	-0.0685026	0.12466	0.549514	0.582653	0.999791	0	2573078	2574316	1	Q
t1517	429.402	-0.00605517	0.119846	0.0505247	0.959704	0.999791	tehB	2575194	2575790	1	Q
t1518	635.384	-0.0579724	0.111716	0.518928	0.603811	0.999791	tehA	2575777	2576790	1	P
t1519	429.778	-0.0828068	0.126406	0.655084	0.512413	0.999791	0	2576897	2577877	1	M
t1521	500.189	-0.00442389	0.101142	0.0437393	0.965112	0.999791	0	2578630	2579748	1	E
t1522	76.0256	0.00351621	0.176375	-0.019936	0.984094	0.999791	0	2579745	2580026	1	G
t1523	538.815	0.0644144	0.106807	-0.603089	0.546449	0.999791	0	2580037	2581350	1	G
t1524	327.748	-0.000490053	0.134394	0.00364639	0.997091	0.999791	0	2581364	2582170	1	S
t1525	200.942	-0.056954	0.157482	0.361653	0.717611	0.999791	0	2582302	2582739	1	G
t1526	212.497	0.0412648	0.187589	-0.219974	0.825891	0.999791	0	2582751	2583383	1	G
t1527	320.449	0.0735453	0.138821	-0.529787	0.59626	0.999791	0	2583399	2584190	1	K
t1528	169.005	-0.14305	0.137212	1.04255	0.297158	0.999791	aac	2584190	2584708	1	K
t1529	415.473	-0.0378189	0.165416	0.228629	0.819157	0.999791	0	2584682	2585884	1	C
t1530	250.233	-0.0727349	0.160848	0.452196	0.651128	0.999791	0	2585896	2586471	1	S
t1531	1298.46	0.113269	0.135093	-0.838447	0.401779	0.999791	0	2586667	2588292	1	P
t1532	771.267	-0.0472007	0.126518	0.373076	0.709092	0.999791	0	2588542	2590050	1	I
t1533	528.965	-0.0294429	0.129321	0.227672	0.819901	0.999791	#N/A	#N/A	#N/A	#N/A
t1536	333.143	-0.0565793	0.177284	0.319144	0.749617	0.999791	0	2592723	2593484	1	ET
t1537	208.088	-0.100657	0.177527	0.566995	0.570717	0.999791	0	2593491	2594138	1	P
t1538	241.436	0.0786536	0.16904	-0.465296	0.641719	0.999791	0	2594163	2594894	1	E
t1539	279.097	-0.0851248	0.15462	0.550542	0.581947	0.999791	0	2594891	2595571	1	P
t1540	741.709	-0.0404111	0.132901	0.304069	0.761075	0.999791	0	2595708	2597258	1	S
t1541	346.894	0.0656898	0.142711	-0.460301	0.6453	0.999791	0	2597947	2598384	1	Q
t1543	485.042	-0.0092209	0.0946712	0.0973991	0.922409	0.999791	0	2599302	2600102	1	S
t1544	2235.63	0.0423263	0.0993993	-0.425821	0.670238	0.999791	hrpA	2600166	2604068	1	L
t1545	418.719	-0.0638433	0.119836	0.532754	0.594204	0.999791	acpD	2604269	2604874	1	C
t1546	299.563	0.0294528	0.143218	-0.205649	0.837065	0.999791	0	2604871	2605320	1	S
t1547	217.727	0.00322962	0.148153	-0.0217992	0.982608	0.999791	0	2605463	2605786	1	S
t1548	41.7616	0.245864	0.234423	-1.0488	0.294268	0.999791	0	2605794	2605985	1	M
t1549	1652.34	-0.0655692	0.103321	0.634618	0.525677	0.999791	#N/A	#N/A	#N/A	#N/A
t1552	431.243	0.00772422	0.207012	-0.0373129	0.970236	0.999791	0	2610443	2610598	1	S
t1553	2153.2	-0.00242191	0.179269	0.0135099	0.989221	0.999791	0	2610985	2614509	1	C
t1554	60.7835	-0.12078	0.210559	0.573615	0.566228	0.999791	tnpA	2614647	2615105	1	L
t1556	370.874	0.146155	0.176599	-0.827612	0.40789	0.999791	0	2616189	2616527	1	P
t1557	695.104	0.0224941	0.140061	-0.160602	0.872407	0.999791	0	2617074	2618633	1	S
t1558	587.769	-0.109386	0.147479	0.741705	0.458266	0.999791	0	2619321	2620256	1	J
t1559	852.368	0.114686	0.155219	-0.738862	0.459991	0.999791	#N/A	#N/A	#N/A	#N/A
t1560	770.543	0.101144	0.12752	-0.793158	0.427686	0.999791	0	2622161	2623144	1	P
t1561	653.101	-0.00395695	0.108676	0.0364104	0.970955	0.999791	0	2623290	2624444	1	NT
t1562	575.44	-0.0139041	0.144976	0.0959064	0.923595	0.999791	0	2624855	2625418	1	S
t1563	1017.29	0.145884	0.177767	-0.820648	0.411847	0.999791	ogt	2625676	2626191	1	L
t1565	1217.82	0.0145293	0.189484	-0.076678	0.93888	0.999791	0	2627290	2628237	1	T
t1567	586.53	-0.00110255	0.106226	0.0103793	0.991719	0.999791	0	2628785	2629816	1	M
t1569	241.188	0.0390417	0.152489	-0.256031	0.797927	0.999791	0	2630548	2631234	1	S
t1570	151.58	0.044406	0.163932	-0.27088	0.786483	0.999791	0	2631262	2631600	1	S
t1571	259.483	-0.146853	0.153054	0.959481	0.337316	0.999791	0	2631706	2632263	1	O
t1572	359.152	0.0796167	0.147279	-0.540583	0.588795	0.999791	0	2632362	2633195	1	S
t1573	737.535	-0.113199	0.140715	0.804457	0.421133	0.999791	0	2633216	2635198	1	S
t1574	383.864	-0.123107	0.163373	0.75353	0.451132	0.999791	0	2635273	2636118	1	-
t1575	415.304	-0.00427431	0.159581	0.0267846	0.978632	0.999791	0	2636421	2637272	1	K
t1576	1038.92	0.110677	0.141081	-0.784488	0.432754	0.999791	0	2637474	2638772	1	-
t1577	273.783	-0.021352	0.140661	0.151797	0.879347	0.999791	0	2638986	2639222	1	M
t1578	338.58	-0.0731382	0.132037	0.55392	0.579633	0.999791	0	2639351	2639941	1	K
t1579	359.606	-0.159167	0.145732	1.09219	0.27475	0.999791	0	2640019	2640732	1	IQ
t1580	483.454	-0.0733449	0.13742	0.533728	0.59353	0.999791	0	2640823	2641692	1	S
t1581	672.938	-0.0492617	0.114537	0.430095	0.667127	0.999791	0	2641969	2642874	1	K
t1582	454.077	-0.0422456	0.105	0.402341	0.687433	0.999791	0	2642993	2643922	1	GM
t1585	541.18	0.0094041	0.105062	-0.0895102	0.928676	0.999791	0	2646525	2647490	1	M
t1586	2989.13	0.010556	0.224982	-0.0469194	0.962577	0.999791	tpx	2647606	2648112	1	O
t1588	1138.13	0.0462705	0.110329	-0.419387	0.674933	0.999791	tyrR	2648917	2650458	1	K
t1589	482.85	0.0205023	0.129931	-0.157793	0.87462	0.999791	0	2650606	2651667	1	S
t1590	686.082	-0.0440041	0.0918016	0.47934	0.631697	0.999791	0	2651664	2653061	1	S
t1591	1049.06	-0.0695379	0.298929	0.232624	0.816054	0.999791	pspE	2653210	2653524	1	M
t1592	85.8238	-0.0368148	0.17762	0.207268	0.835801	0.999791	pspD	2653600	2653818	1	S
t1593	95.9123	-0.0057167	0.172977	0.0330488	0.973636	0.999791	pspC	2653841	2654200	1	KT
t1594	61.261	-0.154244	0.220481	0.69958	0.48419	0.999791	pspB	2654200	2654424	1	S
t1596	562.587	-0.0691479	0.097581	0.708621	0.47856	0.999791	pspF	2655323	2656303	1	K
t1597	897.435	0.0791292	0.0909214	-0.870304	0.384135	0.999791	sapA	2656415	2658064	1	E
t1599	51.3747	0.0318231	0.22035	-0.144421	0.885168	0.999791	0	2659058	2659195	1
t1600	149.355	-0.0967921	0.154695	0.625697	0.531514	0.999791	#N/A	#N/A	#N/A	#N/A
t1601	170.147	-0.0238447	0.153222	0.155622	0.876331	0.999791	#N/A	#N/A	#N/A	#N/A
t1602	131.793	-0.0925473	0.143116	0.64666	0.517852	0.999791	0	2659991	2660416	1	-
t1604	146.222	-0.000325013	0.191312	0.00169886	0.998645	0.999791	0	2661176	2661445	1	V
t1605	268.321	-0.186182	0.166832	1.11599	0.264427	0.999791	0	2661775	2662275	1	-
t1606	74.6013	0.0716113	0.200111	-0.357859	0.720449	0.999791	0	2662410	2662583	1
t1607	946.433	0.135874	0.284213	-0.478072	0.632599	0.999791	#N/A	#N/A	#N/A	#N/A
t1608	610.307	-0.0899288	0.116878	0.769423	0.441642	0.999791	sapC	2663085	2663975	1	V
t1609	481.754	-0.00939801	0.0925466	0.101549	0.919115	0.999791	sapD	2663975	2664967	1	P
t1610	372.114	-0.0140455	0.123449	0.113775	0.909416	0.999791	sapF	2664969	2665775	1	P
t1611	311.203	0.0454224	0.117087	-0.387937	0.698063	0.999791	0	2665791	2666498	1	T
t1612	703.906	0.00796316	0.115597	-0.0688871	0.945079	0.999791	0	2666965	2668347	1	-
t1613	3496.58	-0.00880643	0.225029	0.0391346	0.968783	0.999791	fabI	2668953	2669741	1	I
t1614	406.869	0.0885745	0.133273	-0.66461	0.5063	0.999791	0	2669941	2670861	1	S
t1615	2069.75	0.123295	0.166093	-0.742325	0.45789	0.999791	rnb	2671163	2673097	1	J
t1616	859.562	-0.131132	0.122672	1.06897	0.285084	0.999791	0	2673359	2675341	1	T
t1617	798.022	0.0611518	0.149254	-0.409716	0.682014	0.999791	0	2675729	2676481	1	K
t1620	550.656	0.0426354	0.129993	-0.327982	0.742925	0.999791	pyrF	2677406	2678143	1	F
t1621	1192.18	0.104743	0.180975	-0.578773	0.562742	0.999791	0	2678334	2679503	1	P
t1622	561.532	-0.0988163	0.15966	0.618916	0.535972	0.999791	0	2679510	2679818	1	S
t1623	534.61	0.126621	0.115099	-1.1001	0.271288	0.999791	pgpB	2679968	2680732	1	I
t1624	948.762	0.139884	0.170875	-0.818636	0.412994	0.999791	ribA	2680928	2681518	1	F
t1625	1266.45	0.0428652	0.107987	-0.396946	0.691407	0.999791	acnA	2681574	2684249	1	C
t1626	973.208	0.109987	0.142039	-0.774346	0.438726	0.999791	cysB	2685226	2686200	1	K
t1627	3133.93	-0.0469224	0.186628	0.251422	0.801488	0.999791	topA	2686611	2689208	1	L
t1629	1314.53	0.0289999	0.149727	-0.193685	0.846423	0.999791	0	2689904	2690950	1	OU
t1630	401.893	-0.121519	0.118771	1.02314	0.306244	0.999791	0	2691188	2691949	1	IQ
t1633	337.163	-0.0642463	0.131015	0.490374	0.62387	0.999791	0	2693599	2694219	1	J
t1634	667.9	-0.0267436	0.124269	0.215208	0.829605	0.999791	trpH	2694227	2695108	1	S
t1635	605.481	-0.0576337	0.132531	0.434869	0.663658	0.999791	trpE	2695369	2696931	1	E
t1636	511.179	-0.0514189	0.137184	0.374816	0.707797	0.999791	trpD	2696931	2698526	1	F
t1637	544.988	-0.0807546	0.121652	0.663814	0.506809	0.999791	trpC	2698530	2699888	1	E
t1639	339.391	-0.0663043	0.110395	0.600611	0.548099	0.999791	trpA	2701091	2701897	1	E
t1640	113.685	0.0512403	0.155092	-0.330386	0.741108	0.999791	0	2702377	2702559	1	S
t1641	195.985	0.0465107	0.163486	-0.284493	0.776032	0.999791	0	2702649	2703152	1	S
t1642	150.315	-0.0324986	0.210953	0.154056	0.877566	0.999791	0	2703226	2703732	1	S
t1645	315.305	0.0538173	0.172154	-0.312612	0.754576	0.999791	0	2705688	2706092	1	S
t1646	784.597	0.0789812	0.167171	-0.472458	0.6366	0.999791	yciC	2706118	2706861	1	S
t1648	383.05	0.163623	0.145477	-1.12473	0.260702	0.999791	yciA	2707618	2708019	1	I
t1649	369.641	0.0455807	0.10156	-0.448806	0.653572	0.999791	tonB	2708078	2708806	1	U
t1652	1257.51	0.103278	0.23756	-0.434743	0.663749	0.999791	0	2711180	2711509	1	S
t1653	458.368	0.0860411	0.117768	-0.7306	0.465024	0.999791	0	2711557	2712393	1	P
t1654	569.057	-0.0149603	0.134887	0.11091	0.911688	0.999791	oppF	2712441	2713445	1	P
t1659	697.903	0.0142872	0.164183	-0.0870197	0.930656	0.999791	0	2718832	2719479	1	U
t1661	1127.06	0.0747014	0.148935	-0.501569	0.61597	0.999791	tdk	2722831	2723448	1	F
t1662	19045.5	-0.293162	0.278039	1.05439	0.291703	0.999791	hns	2724111	2724524	1	K
t1663	981.9	0.104185	0.167416	-0.622313	0.533736	0.999791	galU	2724656	2725564	1	M
t1664	571.464	0.103683	0.115083	-0.90094	0.36762	0.999791	0	2725767	2726780	1	KT
t1665	651.095	0.0685125	0.132886	-0.515573	0.606152	0.999791	0	2726871	2727776	1	S
t1666	731.782	0.116701	0.248373	-0.46986	0.638455	0.999791	#N/A	#N/A	#N/A	#N/A
t1667	682.703	-0.10509	0.14469	0.72631	0.467648	0.999791	purU	2728394	2729236	1	F
t1668	2667.51	-0.230976	0.303219	0.761746	0.446211	0.999791	0	2729297	2729626	1
t1669	816.18	-0.0792435	0.136799	0.57927	0.562407	0.999791	0	2730013	2731542	1	S
t1670	451.658	-0.331661	0.297328	1.11547	0.26465	0.999791	narI	2731784	2732461	1	C
t1671	240.305	-0.233238	0.276051	0.844906	0.398163	0.999791	narJ	2732461	2733171	1	C
t1672	766.117	-0.331509	0.296761	1.11709	0.263955	0.999791	narH	2733168	2734703	1	C
t1673	1940.5	-0.170894	0.299671	0.57027	0.568494	0.999791	narG	2734700	2738443	1	C
t1674	807.559	-0.00538717	0.302213	0.0178258	0.985778	0.999791	narK	2738831	2740228	1	P
t1675	339.297	-0.020229	0.183878	0.110013	0.912399	0.999791	narL	2742357	2743007	1	K
t1676	925.454	0.030427	0.123844	-0.245689	0.805923	0.999791	narX	2740568	2742364	1	T
t1677	1141.25	0.0182337	0.132955	-0.137142	0.890919	0.999791	0	2743008	2744537	1	M
t1678	345.567	0.00177044	0.170283	-0.010397	0.991705	0.999791	0	2744609	2744962	1	P
t1680	610.735	-0.0241655	0.0980339	0.246502	0.805294	0.999791	chaA	2745539	2746639	1	P
t1681	43.6075	0.0388216	0.259516	-0.149592	0.881086	0.999791	tnpA	2746753	2747211	1	L
t1683	460.353	-0.0610737	0.175652	0.347697	0.728067	0.999791	rluB	2748829	2749494	1	J
t1684	97.6959	0.00677216	0.15238	-0.0444426	0.964552	0.999791	0	2749491	2749820	1	S
t1686	1479.84	0.15971	0.235972	-0.676816	0.498523	0.999791	trmU	2750347	2751453	1	J
t1687	345.867	0.122532	0.109265	-1.12142	0.262108	0.999791	0	2751534	2752181	1	S
t1689	1077.48	0.103527	0.19835	-0.521937	0.601714	0.999791	function=regulator of virulence determinants	2753679	2754353	1	K
t1690	1296.82	0.0718091	0.161261	-0.445297	0.656105	0.999791	phoQ	2754353	2755816	1	T
t1691	797.242	0.0807341	0.130447	-0.618901	0.535981	0.999791	0	2755897	2757018	1	S
t1694	601.496	-0.104313	0.106319	0.981134	0.326527	0.999791	potA	2759876	2761012	1	P
t1695	372.965	-0.0285002	0.123305	0.231135	0.81721	0.999791	potB	2760996	2761859	1	E
t1696	423.903	-0.00721474	0.131265	0.054963	0.956168	0.999791	sifA	2762188	2763198	1	S
t1698	1046.63	-0.0256067	0.15382	0.166472	0.867786	0.999791	potD	2764318	2765364	1	E
t1699	1006.69	-0.145787	0.169427	0.860475	0.389527	0.999791	cobB	2765446	2766159	1	K
t1700	862.98	-0.0384818	0.134447	0.286223	0.774708	0.999791	0	2766286	2767194	1	F
t1701	1061.68	0.00370981	0.142046	-0.026117	0.979164	0.999791	0	2767223	2768467	1	M
t1702	844.647	-0.0576494	0.142483	0.404606	0.685767	0.999791	0	2768467	2769168	1	V
t1703	973.457	0.0769098	0.131493	-0.584898	0.558616	0.999791	0	2769161	2770471	1	M
t1704	1883.78	0.0237139	0.0843292	-0.281206	0.778552	0.999791	mfd	2770698	2774144	1	L
t1705	289.566	0.0116472	0.142101	-0.0819644	0.934675	0.999791	0	2774292	2775083	1	M
t1707	519.179	0.0394196	0.161103	-0.244686	0.8067	0.999791	0	2775679	2776314	1	K
t1711	567.331	0.0402058	0.123372	-0.325891	0.744507	0.999791	0	2779230	2780255	1	M
t1712	672.441	-0.142823	0.178232	0.801333	0.422939	0.999791	0	2780266	2781090	1	F
t1713	288.73	-0.0060634	0.119402	0.0507814	0.9595	0.999791	0	2781071	2781709	1	M
t1714	378.827	-0.0482625	0.187825	0.256955	0.797213	0.999791	0	2781723	2782097	1	S
t1715	498.181	0.258758	0.246093	-1.05147	0.293045	0.999791	0	2782100	2782459	1	FG
t1716	863.541	-0.034813	0.12919	0.269471	0.787567	0.999791	#N/A	#N/A	#N/A	#N/A
t1720	567.058	-0.00399618	0.159233	0.0250964	0.979978	0.999791	tmk	2788598	2789239	1	F
t1721	518.204	0.0249651	0.100847	-0.247555	0.804479	0.999791	0	2789229	2790245	1	S
t1722	626.113	-0.0597651	0.13419	0.445378	0.656047	0.999791	pabC	2790248	2791057	1	E
t1723	6229.85	-0.0454439	0.25321	0.179471	0.857568	0.999791	fabF	2791181	2792422	1	I
t1724	46937.1	0.0447158	0.303758	-0.147209	0.882967	0.999791	acpP	2792508	2792744	1	IQ
t1725	4340.7	0.208328	0.270012	-0.771549	0.440381	0.999791	fabG	2792900	2793634	1	IQ
t1726	2268.71	0.133261	0.238443	-0.558878	0.576245	0.999791	fabD	2793647	2794576	1	I
t1727	3330.85	0.155716	0.261183	-0.596193	0.551046	0.999791	fabH	2794592	2795545	1	I
t1728	3762.13	0.0936829	0.239905	-0.3905	0.696167	0.999791	plsX	2795625	2796704	1	I
t1729	901.44	-0.135629	0.273991	0.495014	0.62059	0.999791	rpmF	2796838	2797011	1	J
t1730	5983.61	0.0188104	0.271606	-0.069256	0.944786	0.999791	0	2797063	2797584	1	S
t1731	402.342	-0.0276824	0.12475	0.221903	0.82439	0.999791	0	2797782	2798366	1	D
t1732	1395.17	0.0648841	0.180471	-0.359526	0.719202	0.999791	rluC	2798449	2799408	1	J
t1733	5147.49	0.160358	0.285383	-0.561904	0.574181	0.999791	0	2799598	2799846	1	S
t1734	5488.75	-0.00803331	0.213181	0.037683	0.96994	0.999791	rne	2799982	2803185	1	J
t1752	261.558	-0.176398	0.158599	1.11222	0.266042	0.999791	0	2818479	2819126	1	S
t1753	483.684	0.040194	0.181341	-0.221649	0.824587	0.999791	rimJ	2819162	2819746	1	J
t1754	626.837	-0.0305631	0.0884066	0.34571	0.72956	0.999791	0	2819983	2821191	1	U
t1756	874.287	0.205692	0.202248	-1.01703	0.30914	0.999791	yceB	2821960	2822586	1	S
t1757	528.242	-0.121577	0.127512	0.953453	0.340361	0.999791	pyrC	2822690	2823736	1	F
t1758	304.344	0.0732643	0.282242	-0.259579	0.795188	0.999791	dinI	2823810	2824055	1	S
t1759	1490.86	0.0906849	0.288515	-0.314316	0.753281	0.999791	0	2824342	2824599	1	S
t1760	520.404	-0.0337062	0.10854	0.31054	0.75615	0.999791	solA	2824712	2825830	1	E
t1761	73.5446	0.0136592	0.189736	-0.0719906	0.942609	0.999791	0	2825871	2825984	1	S
t1762	213.814	0.0205378	0.159582	-0.128697	0.897597	0.999791	#N/A	#N/A	#N/A	#N/A
t1763	197.208	0.0268371	0.161761	-0.165906	0.868231	0.999791	0	2826816	2827391	1	S
t1765	1034.48	-0.0641531	0.133663	0.479961	0.631255	0.999791	htrB	2828715	2829635	1	M
t1766	516.31	0.0287341	0.112159	-0.25619	0.797804	0.999791	yceE	2829790	2831004	1	U
t1767	220.577	0.0350326	0.173366	-0.202072	0.83986	0.999791	msyB	2831086	2831460	1	S
t1768	118.818	-0.0347146	0.219896	0.157868	0.874561	0.999791	0	2831461	2831688	1	S
t1769	1923.04	0.0913145	0.130372	-0.700413	0.48367	0.999791	mdoH	2831762	2834305	1	M
t1771	577.887	0.0411478	0.119919	-0.343131	0.7315	0.999791	0	2836105	2837259	1	I
t1772	710.69	0.0851086	0.115599	-0.736242	0.461583	0.999791	0	2837276	2838763	1	I
t1778	239.988	-0.0106978	0.138291	0.077357	0.93834	0.999791	csgD	2841874	2842500	1	K
t1779	103.905	-0.011018	0.186473	0.0590863	0.952883	0.999791	csgE	2842529	2842924	1	S
t1780	123.498	-0.177319	0.210514	0.842315	0.399611	0.999791	csgF	2842951	2843367	1	S
t1781	316.304	-0.149425	0.159012	0.939709	0.347367	0.999791	csgG	2843394	2844227	1	M
t1782	2062.08	0.235275	0.270255	-0.870567	0.383991	0.999791	0	2844265	2844795	1	S
t1783	359.016	0.135682	0.138508	-0.979598	0.327285	0.999791	0	2844848	2845402	1	S
t1784	734.227	0.163663	0.171	-0.957092	0.338521	0.999791	0	2845426	2846163	1	E
t1785	695.33	-0.0970567	0.112061	0.866104	0.386433	0.999791	0	2846248	2847186	1	C
t1786	169.196	0.0475699	0.294611	-0.161467	0.871726	0.999791	product=tRNA-Ser	2847422	2847509	1
t1787	614.932	0.0206972	0.129171	-0.160231	0.872699	0.999791	0	2848031	2849134	1	S
t1788	508.394	0.0246312	0.132665	-0.185665	0.852707	0.999791	0	2849148	2850428	1	U
t1789	306.113	0.0246131	0.180629	-0.136263	0.891613	0.999791	0	2850711	2851403	1	M
t1790	495.197	-0.00552595	0.147817	0.0373838	0.970179	0.999791	0	2851449	2852603	1	M
t1791	360.696	-0.0777215	0.132505	0.586557	0.557501	0.999791	0	2853110	2853790	1	G
t1794	531.689	-0.082542	0.137752	0.599206	0.549036	0.999791	0	2855910	2856791	1	K
t1795	499.119	-0.0268438	0.104044	0.258005	0.796403	0.999791	phoH	2856897	2857751	1	T
t1799	346.002	-0.0186859	0.121515	0.153774	0.877788	0.999791	0	2864921	2865559	1	K
t1803	611.328	-0.117176	0.120209	0.974768	0.329675	0.999791	agp	2867126	2868367	1	S
t1804	212.009	0.0879829	0.140983	-0.624069	0.532582	0.999791	scsD	2868500	2869006	1	CO
t1806	719.871	0.00691529	0.110893	-0.0623598	0.950276	0.999791	scsB	2869616	2871502	1	CO
t1807	254.419	0.133511	0.119967	-1.1129	0.265752	0.999791	scsA	2871551	2871913	1	S
t1808	674.072	-0.0205383	0.132435	0.155082	0.876757	0.999791	cbpA	2872149	2873069	1	O
t1811	315.596	-0.0519177	0.128497	0.40404	0.686184	0.999791	hpaA	2875750	2876646	1	K
t1812	542.007	0.107495	0.115893	-0.927538	0.353647	0.999791	hpaX	2876656	2878032	1	G
t1813	275.515	-0.0174171	0.156636	0.111195	0.911462	0.999791	hpcH	2878104	2878895	1	G
t1814	246.241	-0.0240995	0.16308	0.147777	0.882518	0.999791	hpcG	2878906	2879709	1	Q
t1815	154.604	0.17647	0.16706	-1.05633	0.290818	0.999791	hpcD	2879853	2880233	1	G
t1817	536.797	0.0659777	0.144415	-0.456862	0.64777	0.999791	#N/A	#N/A	#N/A	#N/A
t1818	511.586	-0.00425585	0.136591	0.0311577	0.975144	0.999791	function=4-hydroxyphenylacetate degradation	2882558	2883847	1	Q
t1819	241.179	-0.0174599	0.133617	0.130671	0.896035	0.999791	hpcR	2884122	2884562	1	K
t1820	505.729	0.133604	0.153855	-0.868373	0.38519	0.999791	hpaB	2884668	2885975	1	Q
t1822	627.403	0.187733	0.200717	-0.935312	0.349628	0.999791	0	2886838	2887248	1	F
t1823	506.399	0.140264	0.139836	-1.00306	0.315831	0.999791	copR	2887318	2888064	1	KT
t1824	735.581	-0.0219845	0.0958685	0.229319	0.818621	0.999791	copS	2888057	2889421	1	T
t1825	719.361	-0.0875841	0.119449	0.733232	0.463417	0.999791	pipD	2889594	2891063	1	M
t1826	55.0929	-0.135706	0.272084	0.498766	0.617944	0.999791	0	2891172	2891282	1
t1827	163.758	0.112295	0.303754	-0.36969	0.711613	0.999791	0	2891283	2891453	1	S
t1829	216.947	0.11697	0.132989	-0.879552	0.379102	0.999791	sigE	2893487	2893828	1	O
t1830	436.362	-0.0204151	0.143693	0.142074	0.887021	0.999791	pipB	2894376	2895251	1	S
t1833	481.236	0.0286296	0.299704	-0.0955265	0.923897	0.999791	product=tRNA-Ser	2897002	2897089	1
t1834	821.568	-0.103207	0.18045	0.571943	0.56736	0.999791	0	2897484	2898143	1	S
t1835	464.376	0.224242	0.269435	-0.832269	0.405257	0.999791	0	2898230	2898559	1	P
t1836	95.2014	-0.028853	0.187138	0.154181	0.877467	0.999791	0	2898556	2898837	1	C
t1839	259.735	-0.113014	0.132512	0.852855	0.393739	0.999791	#N/A	#N/A	#N/A	#N/A
t1840	801.866	0.106523	0.0948465	-1.12311	0.261389	0.999791	0	2901164	2902375	1	J
t1842	469.093	0.12238	0.173714	-0.704493	0.481126	0.999791	0	2902795	2903211	1	S
t1843	302.626	-0.0336722	0.125445	0.268422	0.788374	0.999791	0	2903382	2904044	1	S
t1845	1159.06	-0.024685	0.103264	0.239046	0.81107	0.999791	helD	2904633	2906687	1	L
t1846	205.854	-0.0426996	0.145036	0.294407	0.768447	0.999791	yccF	2906811	2907257	1	S
t1847	1003.5	-0.0330668	0.100497	0.329032	0.742131	0.999791	0	2907276	2909429	1	S
t1848	296.294	-0.00116913	0.128445	0.00910219	0.992738	0.999791	0	2909416	2910021	1	K
t1849	1631.42	0.243212	0.28496	-0.853495	0.393385	0.999791	sulA	2910238	2910747	1	D
t1850	9096.42	-0.158682	0.262495	0.604516	0.545501	0.999791	ompA	2911102	2912154	1	M
t1851	691.251	0.0709808	0.196602	-0.361038	0.718071	0.999791	0	2912226	2912678	1	D
t1853	1862.73	-0.200823	0.220077	0.912512	0.361499	0.999791	fabA	2914693	2915211	1	I
t1854	3051.44	0.127544	0.303934	-0.419644	0.674745	0.999791	rmf	2915311	2915478	1	J
t1863	1963.83	0.0791691	0.132456	-0.597703	0.550038	0.999791	pepN	2926364	2928976	1	E
t1864	204.621	-0.0296788	0.136541	0.217362	0.827926	0.999791	0	2929402	2929680	1	S
t1865	584.133	0.0588717	0.114698	-0.513275	0.607759	0.999791	0	2929993	2930694	1	S
t1866	132.446	-0.17987	0.192479	0.934492	0.35005	0.999791	#N/A	#N/A	#N/A	#N/A
t1867	229.105	0.00083313	0.188324	-0.00442392	0.99647	0.999791	0	2931616	2932134	1	S
t1868	638.477	-0.0447068	0.126982	0.352072	0.724784	0.999791	0	2932149	2933660	1	S
t1869	226.513	0.0563344	0.165713	-0.339953	0.733892	0.999791	0	2933660	2934340	1	S
t1870	447.176	-0.0882198	0.112719	0.782654	0.43383	0.999791	0	2934337	2935536	1	S
t1871	101.703	0.011124	0.172713	-0.0644077	0.948646	0.999791	0	2935537	2935890	1	-
t1872	43.3442	-0.0753716	0.235184	0.32048	0.748604	0.999791	0	2935906	2936043	1
t1873	332.231	0.0481249	0.117387	-0.409969	0.681829	0.999791	0	2936131	2936886	1	S
t1874	403.778	-0.0277061	0.1658	0.167106	0.867287	0.999791	0	2936945	2937373	1	-
t1875	2462.92	0.21635	0.226029	-0.95718	0.338477	0.999791	0	2937373	2938104	1	-
t1876	1071.37	-0.215375	0.208268	1.03412	0.301079	0.999791	0	2938299	2938634	1	-
t1877	671.209	0.0691548	0.104565	-0.661358	0.508383	0.999791	0	2938631	2939662	1	-
t1878	74.262	-0.06844	0.171525	0.39901	0.689886	0.999791	0	2939665	2939967	1	-
t1880	1067.82	-0.061867	0.119042	0.519708	0.603267	0.999791	0	2940621	2942573	1	D
t1881	176.222	0.0399918	0.156426	-0.25566	0.798213	0.999791	0	2942751	2943203	1	-
t1882	137.882	0.0931026	0.156095	-0.59645	0.550875	0.999791	0	2943207	2943647	1	S
t1883	447.984	-0.014813	0.128658	0.115135	0.908338	0.999791	0	2943659	2944804	1	S
t1884	181.469	-0.149405	0.144976	1.03055	0.302752	0.999791	0	2944808	2945356	1	-
t1886	201.206	-0.0431129	0.145122	0.29708	0.766405	0.999791	0	2945722	2946276	1	-
t1887	102.052	-0.0234266	0.177708	0.131826	0.895122	0.999791	0	2946273	2946680	1	S
t1888	120.838	-0.0745463	0.159953	0.466052	0.641178	0.999791	0	2946646	2947014	1	-
t1889	438.514	-0.0687402	0.138609	0.495928	0.619945	0.999791	0	2947056	2947997	1	S
t1890	172.783	0.00619147	0.163408	-0.0378895	0.969776	0.999791	0	2948009	2948506	1	-
t1891	544.632	-0.0143891	0.123618	0.1164	0.907336	0.999791	0	2948511	2949743	1	S
t1892	223.923	0.00729342	0.151453	-0.0481563	0.961592	0.999791	0	2949758	2950288	1	S
t1893	611.243	-0.0383086	0.138618	0.276361	0.782271	0.999791	0	2950380	2951849	1	S
t1894	628.47	-0.0989377	0.108347	0.913156	0.36116	0.999791	0	2951849	2953252	1	S
t1895	289.024	0.0492654	0.140617	-0.350353	0.726074	0.999791	0	2953218	2953970	1	-
t1896	756.742	-0.164307	0.303273	0.54178	0.58797	0.999791	0	2954060	2954320	1
t1897	220.187	-0.0647458	0.128833	0.502554	0.615278	0.999791	0	2954384	2954761	1	-
t1898	177.582	-0.0721444	0.155019	0.465391	0.641652	0.999791	0	2954804	2955343	1	S
t1899	177.283	0.0500967	0.185799	-0.269628	0.787447	0.999791	0	2955340	2955954	1	S
t1900	57.4913	-0.226809	0.219106	1.03516	0.300595	0.999791	0	2955954	2956235	1	S
t1901	236.56	-0.0224826	0.162315	0.138512	0.889836	0.999791	0	2956222	2956611	1	S
t1904	443.039	0.128445	0.120282	-1.06787	0.285581	0.999791	0	2957937	2958734	1	O
t1905	314.802	-0.021032	0.132535	0.158691	0.873912	0.999791	0	2958867	2959478	1	V
t1906	309.601	-0.101944	0.130755	0.779657	0.435593	0.999791	0	2959687	2960289	1	S
t1907	300.812	0.13321	0.185266	-0.719019	0.472129	0.999791	0	2960329	2960634	1	-
t1909	963.95	0.00488064	0.207291	-0.0235449	0.981216	0.999791	0	2961048	2961545	1	S
t1912	143.151	-0.0320079	0.144908	0.220884	0.825182	0.999791	0	2962221	2962487	1	-
t1913	217.217	-0.0825404	0.127479	0.64748	0.517321	0.999791	#N/A	#N/A	#N/A	#N/A
t1914	134.184	-0.111654	0.178765	0.624584	0.532244	0.999791	0	2963157	2963630	1	Q
t1915	154.02	0.0581207	0.184684	-0.314703	0.752987	0.999791	0	2963630	2964154	1	S
t1916	87.921	0.125685	0.17639	-0.712539	0.476131	0.999791	0	2964151	2964498	1	GK
t1918	471.649	0.0899412	0.103191	-0.871599	0.383427	0.999791	0	2965261	2966244	1	S
t1919	226.304	0.113593	0.154151	-0.736893	0.461188	0.999791	0	2966329	2966703	1	-
t1921	136.572	0.12451	0.149476	-0.832973	0.40486	0.999791	0	2967728	2967928	1	-
t1922	104.361	-0.0890184	0.172021	0.517485	0.604818	0.999791	gam	2968019	2968315	1	S
t1924	277.422	-0.0623461	0.136796	0.455761	0.648562	0.999791	exo	2969103	2969783	1	L
t1926	324.584	0.141613	0.151853	-0.932568	0.351043	0.999791	0	2970922	2971803	1	F
t1927	58.8776	-0.031318	0.216032	0.144969	0.884735	0.999791	0	2971803	2972048	1	S
t1928	60.1543	-0.10695	0.198622	0.53846	0.590259	0.999791	xis	2972089	2972337	1	S
t1929	1228.51	0.0230144	0.159738	-0.144076	0.885441	0.999791	int	2972334	2973674	1	L
t1930	1472.08	-0.0546316	0.164093	0.332931	0.739186	0.999791	pncB	2973869	2975071	1	F
t1931	624.764	-0.0375805	0.151413	0.2482	0.80398	0.999791	0	2975152	2976585	1	U
t1932	525.514	0.0328346	0.134917	-0.243368	0.80772	0.999791	#N/A	#N/A	#N/A	#N/A
t1933	288.706	0.0191097	0.123705	-0.154478	0.877233	0.999791	0	2978364	2978825	1	K
t1936	1338.57	0.0766245	0.160952	-0.476072	0.634023	0.999791	aspC	2982308	2983498	1	E
t1937	1061.21	-0.0545574	0.180728	0.301875	0.762747	0.999791	ycbL	2983560	2984207	1	S
t1938	549.262	-0.140325	0.136339	1.02924	0.303366	0.999791	0	2984235	2984783	1	S
t1939	1860.7	0.0268537	0.155987	-0.172154	0.863317	0.999791	ycbB	2985043	2986890	1	S
t1940	4563.39	-0.00510898	0.1564	0.032666	0.973941	0.999791	mukB	2987235	2991701	1	D
t1941	377.391	0.106396	0.140389	-0.757867	0.448531	0.999791	mukE	2991701	2992378	1	D
t1942	842.353	0.0535362	0.0995513	-0.537775	0.590732	0.999791	mukF	2992386	2993708	1	D
t1943	1388.52	-0.138201	0.20121	0.686846	0.49218	0.999791	smtA	2993701	2994504	1	J
t1944	362.061	0.0685295	0.113026	-0.606317	0.544304	0.999791	ycbC	2994640	2995416	1	S
t1946	760.774	-0.158634	0.149343	1.06221	0.28814	0.999791	kdsB	2996500	2997246	1	M
t1947	100.703	0.18474	0.21475	-0.860256	0.389648	0.999791	0	2997243	2997425	1	S
t1948	900.412	0.0184157	0.130791	-0.140803	0.888026	0.999791	#N/A	#N/A	#N/A	#N/A
t1949	729.737	-0.0595663	0.121456	0.490434	0.623827	0.999791	lpxK	2998753	2999730	1	I
t1950	1289.98	0.0151635	0.131759	-0.115085	0.908378	0.999791	msbA	2999727	3001475	1	V
t1951	892.241	-0.0234823	0.13449	0.174603	0.861392	0.999791	ycaI	3001512	3003776	1	S
t1955	466.79	-0.0034229	0.108923	0.0314251	0.974931	0.999791	0	3007089	3007850	1	M
t1956	987.846	-0.0568367	0.126306	0.449993	0.652715	0.999791	aroA	3007993	3009276	1	E
t1957	1881.94	-0.0899125	0.206293	0.435849	0.662946	0.999791	serC	3009347	3010435	1	E
t1958	357.946	0.0265209	0.119089	-0.222698	0.823771	0.999791	0	3010621	3011313	1	S
t1960	3493.39	0.0763791	0.299678	-0.254871	0.798823	0.999791	focA	3013615	3014472	1	P
t1962	483.557	-0.072342	0.154137	0.469335	0.63883	0.999791	#N/A	#N/A	#N/A	#N/A
t1963	149.945	0.0898646	0.138783	-0.647519	0.517296	0.999791	0	3017990	3018187	1
t1965	664.887	-0.0601803	0.106926	0.562821	0.573557	0.999791	ycaM	3019510	3020931	1	E
t1966	808.967	-0.139353	0.139594	0.998277	0.318145	0.999791	ycaD	3021149	3022297	1	U
t1973	539.918	-0.0142437	0.161147	0.0883895	0.929567	0.999791	lolA	3029725	3030339	1	M
t1974	3748.35	-0.0473909	0.167795	0.282434	0.777611	0.999791	ftsK	3030481	3034512	1	D
t1976	3204.94	0.18071	0.218774	-0.82601	0.408798	0.999791	trxB	3035688	3036656	1	C
t1977	956.916	0.0385255	0.0835824	-0.460928	0.64485	0.999791	cydD	3036770	3038536	1	CO
t1978	785.86	-0.0649877	0.0842817	0.771078	0.440661	0.999791	cydC	3038537	3040258	1	CO
t1979	330.326	-0.0628924	0.131834	0.477058	0.633321	0.999791	aat	3040303	3041007	1	O
t1980	15370.1	-0.176834	0.300341	0.588778	0.55601	0.999791	infA	3041319	3041537	1	J
t1981	637.477	0.0696351	0.119856	-0.580988	0.561248	0.999791	acT	3041628	3042539	1	K
t1982	307.296	-0.0188625	0.125783	0.149961	0.880795	0.999791	0	3042648	3043508	1	S
t1983	274.706	-0.0171868	0.143607	0.11968	0.904737	0.999791	0	3043528	3044205	1	Q
t1984	69.8561	0.205066	0.197357	-1.03907	0.298774	0.999791	product=tRNA-Ser	3044354	3044441	1
t1985	154.952	-0.0575282	0.212746	0.270408	0.786846	0.999791	0	3044487	3044693	1
t1986	235.138	0.00538457	0.149483	-0.0360213	0.971265	0.999791	0	3044800	3045177	1	L
t1990	1065.55	0.0583181	0.218641	-0.26673	0.789677	0.999791	cspD	3048699	3048920	1	K
t1991	1558.79	-0.000631729	0.149332	0.00423036	0.996625	0.999791	ybjZ	3049050	3050996	1	V
t1992	1201.41	0.129586	0.187358	-0.691647	0.489159	0.999791	ybjY	3050993	3052111	1	M
t1993	4871.9	0.243639	0.256583	-0.94955	0.342341	0.999791	ybjX	3052257	3053207	1	S
t1994	1175.81	0.00873039	0.126637	-0.0689402	0.945037	0.999791	0	3053204	3054862	1	L
t1995	635.909	-0.0196514	0.095759	0.205218	0.837402	0.999791	0	3055063	3055962	1	S
t1996	665.751	-0.0660469	0.136734	0.483032	0.629073	0.999791	0	3056106	3057758	1	C
t1997	462.848	-0.0915737	0.118607	0.77208	0.440067	0.999791	hcr	3057767	3058738	1	C
t1998	666.925	0.0226543	0.119937	-0.188886	0.850183	0.999791	poxB	3058896	3060614	1	EH
t2000	626.497	-0.0557457	0.104696	0.532454	0.594411	0.999791	0	3061665	3063098	1	GM
t2001	745.73	0.0409676	0.105133	-0.389672	0.696779	0.999791	0	3063194	3064207	1	M
t2002	484.661	-0.142169	0.148907	0.954747	0.339706	0.999791	0	3064204	3065034	1	V
t2003	349.354	0.200506	0.208018	-0.963887	0.335102	0.999791	0	3065031	3065354	1	S
t2004	408.606	-0.0677516	0.154191	0.439401	0.660371	0.999791	0	3065482	3065997	1	M
t2005	955.464	0.115586	0.205615	-0.56215	0.574014	0.999791	artP	3066226	3066954	1	E
t2006	895.689	0.0901374	0.20111	-0.448201	0.654008	0.999791	artI	3066972	3067703	1	ET
t2007	485.144	-0.0120716	0.164559	0.0733575	0.941522	0.999791	artQ	3067710	3068426	1	P
t2008	693.617	0.193103	0.192684	-1.00217	0.31626	0.999791	artM	3068426	3069094	1	P
t2009	513.226	0.138223	0.126082	-1.09629	0.272951	0.999791	artJ	3069331	3070062	1	ET
t2011	111.313	-0.0575442	0.171088	0.336344	0.736612	0.999791	0	3071778	3072098	1	G
t2012	458.471	-0.009732	0.144529	0.0673359	0.946314	0.999791	0	3072130	3073473	1	S
t2013	95.7398	0.0524266	0.17377	-0.301701	0.76288	0.999791	0	3073482	3073691	1	-
t2014	719.68	-0.10608	0.116441	0.911023	0.362283	0.999791	ybjF	3073768	3074895	1	J
t2016	461.32	-0.0572016	0.131277	0.435731	0.663032	0.999791	potI	3075485	3076330	1	P
t2017	364.792	-0.00405638	0.120961	0.0335347	0.973248	0.999791	potH	3076327	3077280	1	P
t2020	371.647	0.0380398	0.106556	-0.356995	0.721096	0.999791	0	3079972	3080448	1	S
t2021	666.786	0.0761917	0.118226	-0.644457	0.519279	0.999791	rimK	3080545	3081447	1	F
t2022	313.651	-0.0390893	0.116754	0.3348	0.737776	0.999791	nfsA	3081505	3082227	1	C
t2023	158.507	-0.169524	0.160745	1.05461	0.291602	0.999791	ybjC	3082211	3082501	1	S
t2024	965.651	0.124309	0.299605	-0.414909	0.678208	0.999791	grxA	3082671	3082934	1	O
t2025	845.07	0.00519881	0.19111	-0.0272032	0.978298	0.999791	0	3082966	3083343	1	S
t2027	422.462	-0.0229388	0.124216	0.184669	0.853489	0.999791	0	3085416	3086036	1	K
t2028	595.009	-0.0537275	0.0793202	0.677349	0.498184	0.999791	0	3086204	3087415	1	G
t2029	571.239	-0.0871448	0.133857	0.651027	0.515029	0.999791	0	3087412	3088227	1	S
t2030	1060.85	0.0691695	0.15717	-0.440094	0.659869	0.999791	mdfA	3088281	3089513	1	EGP
t2031	610.209	-0.131834	0.149246	0.883338	0.377054	0.999791	ybjG	3089826	3090434	1	I
t2032	820.172	0.0539134	0.191899	-0.280947	0.778751	0.999791	deoR	3090506	3091264	1	K
t2034	912.473	-0.0249461	0.187086	0.133341	0.893924	0.999791	yliJ	3092756	3093382	1	O
t2035	426.709	-0.0411319	0.116484	0.353112	0.724004	0.999791	yliI	3093379	3094500	1	G
t2036	384.731	-0.166281	0.271023	0.613529	0.539526	0.999791	0	3094619	3095002	1	S
t2037	1320.55	0.1359	0.133735	-1.01619	0.30954	0.999791	yliG	3095233	3096558	1	J
t2038	421.728	0.0419974	0.122224	-0.343611	0.731139	0.999791	yliD	3096649	3097560	1	EP
t2039	403.274	-0.124307	0.144555	0.859926	0.38983	0.999791	yliC	3097563	3098483	1	EP
t2040	720.553	-0.0317588	0.112948	0.28118	0.778572	0.999791	yliB	3098544	3100082	1	E
t2042	598.563	-0.00447393	0.131924	0.0339129	0.972947	0.999791	ybiK	3101997	3102938	1	E
t2043	688.745	0.1165	0.121482	-0.958993	0.337562	0.999791	moeA	3103136	3104377	1	H
t2044	415.486	-0.0618816	0.104764	0.590674	0.554739	0.999791	moeB	3104377	3105126	1	H
t2045	389.792	-0.0651664	0.125302	0.520075	0.603011	0.999791	ybiY	3105404	3106303	1	H
t2046	982.501	-0.0272893	0.12603	0.21653	0.828575	0.999791	ybiW	3106309	3108741	1	C
t2047	574.964	-0.0185278	0.108827	0.170249	0.864814	0.999791	0	3108819	3109628	1	S
t2048	735.801	0.0448823	0.0887685	-0.505611	0.613129	0.999791	0	3109890	3111155	1	S
t2049	2010.69	0.19799	0.1809	-1.09447	0.273748	0.999791	ybiT	3111277	3112872	1	S
t2050	1003.37	-0.00350602	0.159783	0.0219424	0.982494	0.999791	ybiS	3113092	3114012	1	S
t2051	652.694	-0.108811	0.0975361	1.1156	0.264595	0.999791	ybiR	3114056	3115168	1	P
t2052	549.701	-0.0817353	0.205652	0.397444	0.69104	0.999791	0	3115165	3115638	1	K
t2054	18.7404	0.0504133	0.294969	-0.170911	0.864294	0.999791	tnpA	3117922	3118380	1	L
t2055	8336.44	0.140325	0.251571	-0.557794	0.576985	0.999791	ompX	3118572	3119087	1	M
t2056	627.367	0.00424415	0.107541	-0.0394655	0.968519	0.999791	ybiF	3119442	3120329	1	S
t2057	579.858	-0.109376	0.206049	0.530825	0.59554	0.999791	dps	3120632	3121135	1	P
t2061	911.326	-0.103487	0.106737	0.969543	0.332274	0.999791	0	3124001	3126223	1	M
t2062	454.888	0.0565416	0.118051	-0.47896	0.631967	0.999791	#N/A	#N/A	#N/A	#N/A
t2063	221.549	0.0509219	0.114444	-0.444951	0.656355	0.999791	ybiI	3127346	3127612	1	T
t2064	91.1484	0.082077	0.182934	-0.44867	0.65367	0.999791	0	3127770	3127910	1	-
t2065	138.671	0.133009	0.198099	-0.671429	0.501947	0.999791	ybiJ	3127897	3128157	1	S
t2066	555.247	-0.0487153	0.0895956	0.543725	0.586631	0.999791	#N/A	#N/A	#N/A	#N/A
t2067	1390.76	0.0527559	0.128929	-0.409187	0.682402	0.999791	#N/A	#N/A	#N/A	#N/A
t2068	1349.22	0.0961249	0.182659	-0.526252	0.598713	0.999791	rhlE	3131669	3133036	1	F
t2069	367.37	0.0613384	0.115359	-0.531717	0.594922	0.999791	ybiH	3133266	3133940	1	K
t2070	436.164	0.0639479	0.129306	-0.494547	0.62092	0.999791	0	3133940	3134935	1	M
t2071	705.655	-0.0201777	0.105056	0.192065	0.847691	0.999791	ybhF	3134928	3136664	1	V
t2072	473.602	-0.0545056	0.105438	0.516943	0.605196	0.999791	0	3136657	3137787	1	V
t2073	450.697	-0.0472018	0.120754	0.390891	0.695878	0.999791	0	3137903	3139009	1	V
t2074	510.534	0.129831	0.263436	-0.492837	0.622128	0.999791	0	3138971	3139381	1	S
t2076	434.808	0.0642798	0.135639	-0.473904	0.635568	0.999791	ybhO	3140269	3141510	1	I
t2078	113.123	-0.0790472	0.158279	0.499416	0.617486	0.999791	#N/A	#N/A	#N/A	#N/A
t2079	354.506	-0.0173246	0.14197	0.122031	0.902875	0.999791	0	3142907	3143614	1	S
t2080	674.759	-0.11796	0.130817	0.901719	0.367206	0.999791	#N/A	#N/A	#N/A	#N/A
t2087	1303.71	0.0648986	0.0862401	-0.752534	0.45173	0.999791	#N/A	#N/A	#N/A	#N/A
t2088	78.1588	0.181839	0.187073	-0.972024	0.331039	0.999791	0	3150889	3151062	1
t2089	1770.32	-0.0426815	0.124015	0.344163	0.730723	0.999791	uvrB	3151371	3153392	1	L
t2091	329.397	-0.031701	0.127728	0.248193	0.803985	0.999791	bioC	3154722	3155477	1	H
t2092	694.881	-0.0512613	0.134545	0.380997	0.703206	0.999791	bioF	3155461	3156618	1	H
t2093	709.816	0.147686	0.158361	-0.932588	0.351033	0.999791	bioB	3156615	3157655	1	H
t2095	427.36	0.0821343	0.119946	-0.684761	0.493494	0.999791	ybhB	3159089	3159565	1	S
t2096	762.075	0.0273526	0.114598	-0.238684	0.811351	0.999791	hutH	3159650	3161170	1	E
t2097	821.157	-0.0732005	0.0854984	0.856161	0.391908	0.999791	hutU	3161172	3162857	1	E
t2101	878.052	0.0235352	0.11312	-0.208056	0.835186	0.999791	ybhC	3166234	3167517	1	G
t2103	606.952	0.100628	0.111489	-0.902582	0.366748	0.999791	ybhA	3168820	3169638	1	S
t2108	654.737	-0.0312041	0.123682	0.252292	0.800815	0.999791	modE	3172607	3173395	1	H
t2109	1001.26	-0.0792188	0.0945179	0.838136	0.401954	0.999791	modF	3173463	3174938	1	P
t2111	581.474	-0.113205	0.107316	1.05488	0.291481	0.999791	galE	3176240	3177256	1	M
t2112	375.172	-0.00859024	0.128483	0.0668592	0.946694	0.999791	galT	3177267	3178313	1	H
t2114	522.453	-0.0577938	0.114066	0.50667	0.612386	0.999791	galM	3179458	3180498	1	G
t2115	2010.29	0.117373	0.202167	-0.580573	0.561528	0.999791	gpmA	3180722	3181474	1	G
t2116	431.477	-0.0756355	0.105027	0.720151	0.471432	0.999791	0	3181565	3182341	1	HP
t2117	573.229	-0.0824529	0.118941	0.693225	0.488168	0.999791	0	3182341	3183420	1	U
t2118	2481.1	0.0828515	0.221227	-0.374508	0.708026	0.999791	aroG	3183573	3184625	1	E
t2119	233.142	-0.0936581	0.148577	0.630368	0.528454	0.999791	0	3184945	3185331	1	S
t2120	706.737	-0.089578	0.154719	0.57897	0.562609	0.999791	ybgR	3185442	3186380	1	P
t2121	1031.87	-0.114307	0.203171	0.562613	0.573699	0.999791	pnuC	3186377	3187096	1	H
t2122	2364.75	0.2408	0.267661	-0.899647	0.368308	0.999791	nadA	3187121	3188164	1	F
t2123	233.143	0.235041	0.219056	-1.07297	0.283284	0.999791	product=tRNA-Lys	3188458	3188533	1
t2124	4794.31	0.173965	0.291606	-0.596574	0.550792	0.999791	product=tRNA-Lys	3188668	3188743	1
t2125	8708.18	0.29977	0.302306	-0.991609	0.321388	0.999791	product=tRNA-Lys	3188886	3188961	1
t2130	545.326	0.164658	0.175736	-0.936959	0.34878	0.999791	tolR	3193094	3193522	1	U
t2131	605.593	-0.0701933	0.163589	0.429084	0.667862	0.999791	tolQ	3193526	3194218	1	U
t2132	1016.21	0.29421	0.289352	-1.01679	0.309253	0.999791	ybgC	3194215	3194619	1	S
t2143	265.179	0.130321	0.187866	-0.693691	0.487876	0.999791	sdhD	3208931	3209278	1	C
t2144	427.323	-0.0745251	0.272796	0.27319	0.784707	0.999791	sdhC	3209272	3209661	1	C
t2146	1634.17	0.0684137	0.217582	-0.314427	0.753197	0.999791	gltA	3210416	3211699	1	H
t2147	534.576	-0.031185	0.124562	0.250357	0.802312	0.999791	0	3211836	3212882	1	S
t2149	49.7052	-0.022411	0.222192	0.100863	0.919659	0.999791	0	3213762	3213914	1
t2150	656.865	0.088943	0.118423	-0.751064	0.452614	0.999791	#N/A	#N/A	#N/A	#N/A
t2151	327.564	0.00603668	0.183061	-0.0329763	0.973693	0.999791	0	3215462	3216295	1	M
t2152	842.137	0.0141783	0.130789	-0.108406	0.913674	0.999791	#N/A	#N/A	#N/A	#N/A
t2153	274.642	-0.0992941	0.148848	0.667084	0.504718	0.999791	0	3218361	3219071	1	GM
t2154	346.729	-0.0290969	0.190085	0.153073	0.878341	0.999791	#N/A	#N/A	#N/A	#N/A
t2155	510.792	-0.0591138	0.164581	0.359178	0.719462	0.999791	0	3219974	3221107	1	M
t2156	369.726	-0.161934	0.142976	1.13259	0.257385	0.999791	0	3221120	3222013	1	S
t2157	520.021	-0.026686	0.130126	0.205079	0.837511	0.999791	0	3222096	3223190	1	M
t2158	371.474	-0.0532707	0.131349	0.405565	0.685062	0.999791	0	3223449	3224189	1	E
t2159	207.484	0.0699065	0.143748	-0.486313	0.626745	0.999791	0	3224191	3224526	1	-
t2160	465.163	0.00601218	0.148236	-0.0405583	0.967648	0.999791	0	3224704	3225270	1	L
t2161	158.35	0.192486	0.176868	-1.0883	0.276461	0.999791	0	3225330	3225461	1
t2162	465.93	-0.114838	0.10968	1.04702	0.29509	0.999791	0	3225785	3226519	1	S
t2164	349.755	-0.0718258	0.135078	0.531736	0.594909	0.999791	0	3227435	3228091	1	E
t2165	719.642	0.0908273	0.177048	-0.513011	0.607944	0.999791	0	3228107	3228850	1	S
t2166	843.567	0.0735193	0.101645	-0.723299	0.469496	0.999791	0	3229179	3230660	1	U
t2167	641.089	0.0219102	0.134764	-0.162583	0.870847	0.999791	phrB	3230699	3232120	1	H
t2168	422.034	-0.20823	0.20083	1.03685	0.299806	0.999791	ybfA	3232231	3232437	1	S
t2169	747.903	-0.0850537	0.130529	0.651608	0.514654	0.999791	kdpA	3232863	3234542	1	P
t2170	700.373	0.0264957	0.138045	-0.191936	0.847793	0.999791	kdpB	3234563	3236272	1	P
t2171	191.184	-0.0930258	0.171505	0.54241	0.587536	0.999791	kdpC	3236278	3236865	1	P
t2172	354.459	-0.0167431	0.151736	0.110344	0.912137	0.999791	kdpE	3239543	3240220	1	K
t2173	1204.19	-0.0576462	0.107068	0.538409	0.590295	0.999791	kdpD	3236862	3239546	1	T
t2175	491.599	0.0775705	0.167406	-0.463368	0.643101	0.999791	potE	3243047	3244366	1	E
t2176	287.063	-0.0521112	0.126254	0.41275	0.67979	0.999791	0	3244431	3244916	1	S
t2177	2638.68	-0.101038	0.180482	0.559823	0.5756	0.999791	pgm	3245031	3246671	1	G
t2178	869.848	0.043643	0.189282	-0.230571	0.817648	0.999791	seqA	3246696	3247238	1	L
t2179	512.958	-0.00972922	0.086209	0.112856	0.910145	0.999791	ybfF	3247423	3248193	1	S
t2180	252.202	-0.11597	0.139596	0.830752	0.406114	0.999791	ybfE	3248327	3248620	1	S
t2181	1984.02	0.218031	0.241577	-0.902535	0.366773	0.999791	fldA	3248771	3249301	1	C
t2182	8903.71	-0.102493	0.264613	0.387333	0.69851	0.999791	fur	3249583	3250035	1	K
t2184	709.874	-0.0150096	0.11313	0.132675	0.89445	0.999791	0	3251174	3252577	1	C
t2185	419.98	-0.066002	0.128263	0.514585	0.606843	0.999791	citB	3252564	3253703	1	C
t2186	588.683	0.100236	0.106754	-0.938944	0.34776	0.999791	citA	3253754	3255058	1	EGP
t2187	129.843	-0.0550777	0.169112	0.325689	0.74466	0.999791	0	3255107	3255439	1	M
t2188	723.461	0.0322004	0.0867803	-0.371056	0.710596	0.999791	ybfM	3255489	3256895	1	S
t2191	531.04	-0.10084	0.109402	0.921738	0.356665	0.999791	nagB	3261504	3262304	1	G
t2192	1352.73	-0.127813	0.159162	0.803033	0.421956	0.999791	nagA	3262364	3263518	1	G
t2193	694.513	-0.0290046	0.105914	0.273851	0.784199	0.999791	nagC	3263523	3264743	1	K
t2194	693.729	-0.0541893	0.126092	0.42976	0.66737	0.999791	nagD	3264790	3265542	1	G
t2200	71.6815	0.247867	0.298781	-0.829594	0.406768	0.999791	product=tRNA-Met	3268111	3268187	1
t2202	1235.28	-0.00018453	0.144927	0.00127326	0.998984	0.999791	yleB	3268441	3269616	1	CH
t2204	767.234	-0.0494381	0.124634	0.396666	0.691614	0.999791	ybeZ	3271350	3272435	1	T
t2205	355.672	0.160889	0.146782	-1.09611	0.273031	0.999791	0	3272432	3272905	1	J
t2206	759.58	0.0804568	0.128648	-0.625402	0.531707	0.999791	0	3273063	3273941	1	P
t2208	652.179	-0.109163	0.129333	0.844047	0.398643	0.999791	ybeJ	3275899	3276825	1	ET
t2209	328.195	-0.0570907	0.137372	0.415593	0.677708	0.999791	gltJ	3276985	3277725	1	P
t2210	236.083	-0.0311227	0.145123	0.214457	0.83019	0.999791	gltK	3277725	3278399	1	P
t2211	359.449	-0.0717795	0.155156	0.462627	0.643632	0.999791	gltL	3278399	3279124	1	E
t2213	147.746	-0.0908239	0.156243	0.581297	0.56104	0.999791	#N/A	#N/A	#N/A	#N/A
t2216	596.85	0.0828621	0.112875	-0.734103	0.462886	0.999791	0	3283189	3284142	1	U
t2217	567.308	0.053676	0.117064	-0.458517	0.646581	0.999791	0	3284192	3285364	1	G
t2218	174.725	0.000503234	0.157607	-0.00319296	0.997452	0.999791	0	3285381	3285722	1	G
t2221	627.433	0.0526112	0.131466	-0.400188	0.689018	0.999791	holA	3289146	3290177	1	L
t2224	343.411	-0.0619164	0.142954	0.433121	0.664927	0.999791	cobC	3291986	3292594	1	G
t2225	361.261	-0.0818304	0.181663	0.450452	0.652385	0.999791	ybeB	3292923	3293240	1	J
t2227	1065.95	0.0760329	0.107372	-0.708128	0.478866	0.999791	pbpA	3293742	3295643	1	M
t2229	809.111	-0.000385229	0.1406	0.0027399	0.997814	0.999791	rlpA	3296769	3297902	1	M
t2230	983.04	0.0545581	0.116544	-0.468132	0.63969	0.999791	dacA	3298041	3299252	1	M
t2231	614.654	0.00686842	0.268919	-0.0255408	0.979624	0.999791	ybeD	3299360	3299623	1	S
t2232	720.647	0.0473873	0.141833	-0.334106	0.7383	0.999791	lipB	3299789	3300364	1	H
t2233	595.138	0.0303225	0.113844	-0.266352	0.789968	0.999791	ybeF	3300666	3301619	1	K
t2235	781.581	0.163624	0.303714	-0.538742	0.590065	0.999791	tatE	3302877	3303080	1	U
t2236	482.547	-0.0450425	0.132642	0.33958	0.734173	0.999791	#N/A	#N/A	#N/A	#N/A
t2237	1792.16	0.0683196	0.208629	-0.32747	0.743313	0.999791	crcB	3304086	3304469	1	D
t2238	171882	0.0379727	0.29135	-0.130334	0.896302	0.999791	cspE	3304527	3304736	1	K
t2242	802.369	-0.119546	0.118144	1.01187	0.311599	0.999791	dpiB	3307963	3309624	1	T
t2243	465.236	-0.0911266	0.159903	0.569888	0.568754	0.999791	citC	3310059	3311084	1	H
t2244	71.1288	-0.0597698	0.222025	0.269203	0.787773	0.999791	citD	3311081	3311377	1	C
t2245	462.892	-0.115874	0.146869	0.788961	0.430135	0.999791	citE	3311374	3312282	1	G
t2246	672.598	-0.0229292	0.135977	0.168626	0.866091	0.999791	citF	3312292	3313821	1	H
t2247	144.255	-0.151595	0.197981	0.765709	0.44385	0.999791	citX	3313851	3314270	1	HI
t2248	396.432	-0.0800922	0.171315	0.467515	0.640132	0.999791	citG	3314242	3315138	1	F
t2249	845.939	-0.0892595	0.0912158	0.978553	0.327801	0.999791	citT	3315176	3316711	1	P
t2250	1420.29	0.115392	0.20054	-0.575406	0.565017	0.999791	rna	3316821	3317627	1	J
t2252	720.168	0.095581	0.12172	-0.785256	0.432303	0.999791	ybdR	3318355	3319593	1	E
t2255	209.517	0.123992	0.127267	-0.974262	0.329927	0.999791	0	3321079	3321636	1	C
t2256	993.761	-0.0139286	0.13337	0.104436	0.916823	0.999791	0	3321633	3323912	1	C
t2257	296.478	0.0981664	0.164878	-0.595389	0.551583	0.999791	0	3323983	3324465	1	S
t2258	28.381	0.132454	0.241808	-0.547763	0.583855	0.999791	tnpA	3324741	3325199	1	L
t2263	211.831	-0.131051	0.153275	0.855006	0.392548	0.999791	0	3331658	3332275	1	K
t2264	672.628	0.00152367	0.1378	-0.0110572	0.991178	0.999791	0	3330450	3331685	1	S
t2265	728.849	0.0760751	0.108435	-0.701576	0.482944	0.999791	0	3332276	3333436	1	E
t2266	616.997	0.0655662	0.13206	-0.496488	0.61955	0.999791	ybdH	3333563	3334651	1	C
t2267	92.7671	-0.0375385	0.184938	0.202979	0.839152	0.999791	0	3334687	3334884	1	S
t2268	1529.04	0.0446167	0.126485	-0.352744	0.724281	0.999791	cstA	3334948	3337053	1	T
t2269	224.531	0.0648326	0.162382	-0.399259	0.689703	0.999791	ybdB	3337235	3337648	1	Q
t2271	329.177	0.081395	0.154506	-0.526808	0.598327	0.999791	entB	3338406	3339263	1	Q
t2272	807.024	0.0289489	0.1392	-0.207966	0.835256	0.999791	entE	3339277	3340890	1	Q
t2273	571.481	0.0453457	0.139185	-0.325795	0.74458	0.999791	entC	3340897	3342066	1	HQ
t2274	566.409	-0.0340146	0.123765	0.274831	0.783446	0.999791	fepB	3342380	3343336	1	P
t2277	461.902	0.0364856	0.153835	-0.237174	0.812522	0.999791	fepG	3345761	3346750	1	P
t2278	405.507	-0.0191507	0.131742	0.145365	0.884422	0.999791	fepC	3346747	3347541	1	HP
t2279	1126.79	-0.0136453	0.128234	0.106409	0.915258	0.999791	#N/A	#N/A	#N/A	#N/A
t2280	1967.78	-0.0633713	0.138733	0.456787	0.647825	0.999791	entF	3348980	3352864	1	Q
t2281	51.3969	-0.0449937	0.209429	0.21484	0.829892	0.999791	ybdZ	3352861	3353079	1	S
t2283	1185.63	-0.0361198	0.131772	0.274109	0.784001	0.999791	fepA	3354513	3356768	1	M
t2284	396.665	0.0728112	0.150922	-0.482441	0.629492	0.999791	entD	3356815	3357519	1	H
t2285	532.237	0.0689855	0.121047	-0.569909	0.568739	0.999791	0	3357531	3358649	1	F
t2286	176.318	0.129538	0.156903	-0.825594	0.409035	0.999791	0	3358716	3358964	1	S
t2287	4137.35	0.0443394	0.294779	-0.150416	0.880437	0.999791	ramA	3358970	3359311	1	K
t2288	515.214	0.129122	0.158773	-0.813246	0.416077	0.999791	0	3359600	3360181	1	K
t2289	242.117	-0.138276	0.149352	0.925843	0.354528	0.999791	ybdF	3360181	3360549	1	S
t2290	610.037	-0.057354	0.148349	0.386615	0.699041	0.999791	nfnB	3360646	3361299	1	C
t2291	1514.83	-0.0610814	0.136431	0.447708	0.654364	0.999791	apeE	3361654	3363624	1	IN
t2294	708.613	0.0440853	0.152066	-0.28991	0.771885	0.999791	0	3366944	3367654	1	O
t2295	310.954	0.00196195	0.147541	-0.0132976	0.98939	0.999791	0	3367679	3368119	1	O
t2296	241.394	-0.160608	0.170654	0.941133	0.346637	0.999791	ykgB	3368198	3368758	1	S
t2297	129.601	0.0460637	0.19049	-0.241817	0.808922	0.999791	0	3368771	3369007	1	S
t2298	847.228	0.0651925	0.119314	-0.546395	0.584795	0.999791	ykgC	3369164	3370489	1	C
t2299	615.078	0.00823893	0.139721	-0.058967	0.952978	0.999791	ykgD	3370705	3371559	1	K
t2300	169.653	0.159629	0.168207	-0.949	0.342621	0.999791	#N/A	#N/A	#N/A	#N/A
t2301	23.9113	-0.0306953	0.248967	0.123291	0.901877	0.999791	#N/A	#N/A	#N/A	#N/A
t2302	243.096	-0.0367774	0.16778	0.219201	0.826494	0.999791	0	3372119	3372364	1	-
t2303	356.349	0.145779	0.192343	-0.757908	0.448506	0.999791	gtrA	3372767	3373129	1	U
t2305	664.258	0.103458	0.104884	-0.986406	0.323934	0.999791	gtrB	3373126	3374052	1	M
t2306	99.233	-0.171161	0.183416	0.933185	0.350725	0.999791	#N/A	#N/A	#N/A	#N/A
t2307	9.22118	-0.156848	0.303648	0.516544	0.605475	0.999791	#N/A	#N/A	#N/A	#N/A
t2308	103.683	-0.0237284	0.168697	0.140657	0.888141	0.999791	#N/A	#N/A	#N/A	#N/A
t2310	19.9734	-0.160518	0.26883	0.597097	0.550443	0.999791	product=tRNA-Arg	3376854	3376930	1
t2311	430.751	0.0143168	0.149601	-0.0957001	0.923759	0.999791	fimW	3377185	3377781	1	K
t2312	168.98	0.177425	0.181832	-0.975765	0.329181	0.999791	0	3377943	3378254	1	-
t2314	340.607	-0.0829431	0.160138	0.517948	0.604494	0.999791	fimZ	3379599	3380231	1	K
t2315	211.096	0.0504899	0.149344	-0.338077	0.735305	0.999791	fimF	3380277	3380795	1	NU
t2316	475.472	-0.0474535	0.122879	0.386182	0.699362	0.999791	fimH	3380805	3381812	1	NU
t2317	1308.06	0.0281141	0.13075	-0.215021	0.829751	0.999791	fimD	3381827	3384439	1	NU
t2318	352.642	0.028299	0.1376	-0.205662	0.837055	0.999791	fimC	3384470	3385162	1	M
t2319	329.43	0.134856	0.14771	-0.912977	0.361255	0.999791	fimI	3385206	3385739	1	NU
t2320	564.302	-0.0333623	0.190915	0.174749	0.861277	0.999791	fimA	3385814	3386368	1	NU
t2321	1112.57	0.0242882	0.155363	-0.156331	0.875772	0.999791	folD	3386915	3387781	1	F
t2322	103.355	0.142572	0.173743	-0.820591	0.411879	0.999791	ybcJ	3387783	3387995	1	S
t2323	311.689	0.0122987	0.131645	-0.0934233	0.925567	0.999791	ybcI	3388079	3388627	1	S
t2324	2069.38	0.00858859	0.176227	-0.048736	0.96113	0.999791	cysS	3388718	3390103	1	J
t2325	3363.51	-0.0611158	0.235802	0.259183	0.795494	0.999791	ppiB	3390276	3390770	1	G
t2326	468.192	-0.055901	0.0930962	0.600465	0.548196	0.999791	ybbF	3390773	3391495	1	S
t2327	355.154	0.0408994	0.139291	-0.293626	0.769044	0.999791	purE	3391613	3392122	1	F
t2328	897.554	0.103729	0.122094	-0.849583	0.395557	0.999791	purK	3392119	3393186	1	F
t2329	426.926	0.0470108	0.149919	-0.313575	0.753844	0.999791	arcC	3393227	3394120	1	E
t2330	347.018	-0.0566138	0.156963	0.360682	0.718337	0.999791	0	3394124	3394933	1	S
t2331	529.821	0.0149199	0.179545	-0.0830979	0.933774	0.999791	0	3394945	3396192	1	C
t2332	830.862	-0.0532684	0.134678	0.395523	0.692457	0.999791	fdrA	3396214	3397878	1	C
t2333	517.715	0.122239	0.137083	-0.891719	0.372543	0.999791	allD	3398194	3399243	1	C
t2334	543.552	-0.044833	0.139599	0.321155	0.748093	0.999791	allC	3399265	3400500	1	E
t2335	498.42	-0.0274842	0.111091	0.247402	0.804597	0.999791	0	3400511	3401296	1	S
t2336	521.192	-0.0182842	0.166647	0.109718	0.912633	0.999791	glxK	3401375	3402523	1	G
t2337	574.566	-0.0757818	0.137424	0.551446	0.581328	0.999791	0	3402546	3403844	1	F
t2338	661.843	0.0153286	0.127839	-0.119905	0.904558	0.999791	allB	3403903	3405264	1	F
t2339	725.722	0.000799687	0.161661	-0.0049467	0.996053	0.999791	#N/A	#N/A	#N/A	#N/A
t2340	578.581	0.0688576	0.159342	-0.432137	0.665642	0.999791	0	3406893	3408140	1	G
t2342	386.591	0.101374	0.127863	-0.792837	0.427873	0.999791	hyi	3409185	3409961	1	G
t2343	790.283	0.0439832	0.1489	-0.295388	0.767697	0.999791	gcl	3409974	3411755	1	H
t2344	678.061	-0.0717752	0.11463	0.626146	0.531219	0.999791	allR	3411840	3412658	1	K
t2345	380.471	-0.0861288	0.123353	0.698233	0.485031	0.999791	#N/A	#N/A	#N/A	#N/A
t2346	551.607	-0.00551791	0.125582	0.0439389	0.964953	0.999791	0	3413445	3414371	1	K
t2347	841.56	0.0306538	0.129102	-0.237438	0.812317	0.999791	ybbB	3414441	3415535	1	H
t2349	538.295	-0.0217437	0.113195	0.192091	0.847671	0.999791	sfbB	3416226	3417242	1	P
t2350	655.893	0.0902816	0.134866	-0.669417	0.503229	0.999791	sfbA	3417279	3418109	1	P
t2354	317.568	-0.0710795	0.136975	0.518925	0.603813	0.999791	ybbA	3422096	3422782	1	Q
t2355	437.625	-0.0776661	0.107544	0.722182	0.470183	0.999791	ybbO	3423522	3424292	1	S
t2356	882.739	-0.107554	0.144493	0.744356	0.456661	0.999791	ybbN	3424352	3425206	1	O
t2358	380.664	0.0105875	0.110159	-0.0961112	0.923432	0.999791	0	3426058	3426735	1	S
t2359	616.793	0.0395172	0.120789	-0.327159	0.743547	0.999791	0	3426882	3427799	1	O
t2361	1094	0.0922154	0.266509	-0.346012	0.729334	0.999791	cueR	3428249	3428665	1	K
t2363	480.426	-0.0808979	0.139447	0.580134	0.561824	0.999791	0	3431630	3432466	1	S
t2364	682.708	0.0302948	0.114369	-0.264886	0.791097	0.999791	0	3432543	3433337	1	S
t2365	733.05	-0.0243291	0.146072	0.166556	0.867719	0.999791	0	3433538	3434017	1	H
t2367	985.734	-0.0565	0.137499	0.410913	0.681136	0.999791	fsr	3435958	3437178	1	P
t2368	2244.45	-0.0861021	0.178013	0.483685	0.62861	0.999791	ybaL	3437393	3439069	1	P
t2369	1816.51	0.253921	0.232329	-1.09294	0.274421	0.999791	gsk	3439118	3440422	1	G
t2370	503.04	0.0301227	0.121803	-0.247307	0.804671	0.999791	aes	3440575	3441546	1	I
t2371	693.683	0.111847	0.118539	-0.943545	0.345402	0.999791	hemH	3441543	3442505	1	H
t2372	2957.35	0.107038	0.233785	-0.457847	0.647062	0.999791	adk	3442735	3443379	1	F
t2374	1743.24	-0.178777	0.215829	0.828331	0.407483	0.999791	recR	3445780	3446385	1	L
t2375	2141.29	0.175587	0.266686	-0.658402	0.51028	0.999791	ybaB	3446385	3446714	1	S
t2376	2799.38	-0.154692	0.166914	0.926775	0.354043	0.999791	dnaX	3446760	3448688	1	H
t2377	838.794	-0.130523	0.14672	0.889605	0.373678	0.999791	apt	3448802	3449353	1	F
t2378	335.61	0.142605	0.139759	-1.02036	0.307558	0.999791	ybaN	3449506	3449883	1	S
t2379	408.944	-0.0674551	0.133416	0.505599	0.613138	0.999791	#N/A	#N/A	#N/A	#N/A
t2382	2410.73	0.115078	0.105759	-1.08812	0.276544	0.999791	0	3451695	3455057	1	DM
t2383	1242.18	0.102859	0.183705	-0.559913	0.575539	0.999791	acrR	3455176	3455829	1	K
t2384	1343.42	0.0247068	0.171353	-0.144186	0.885353	0.999791	acrA	3455971	3457164	1	M
t2385	3644.43	-0.121381	0.170686	0.711138	0.476999	0.999791	acrB	3457187	3460336	1	V
t2386	1259.64	0.237321	0.225353	-1.05311	0.292291	0.999791	ybaJ	3460832	3461206	1	S
t2388	659.284	0.0322991	0.152093	-0.212364	0.831823	0.999791	maA	3461631	3462182	1	S
t2389	337.281	0.0413543	0.153693	-0.269071	0.787875	0.999791	0	3462300	3462770	1	S
t2390	102.027	0.267976	0.258149	-1.03807	0.299239	0.999791	rpmJ	3462826	3462966	1	J
t2391	214.424	0.147275	0.164759	-0.893882	0.371385	0.999791	rpmE	3462972	3463232	1	J
t2392	930.925	0.105442	0.107414	-0.981641	0.326277	0.999791	ylaB	3463457	3465007	1	T
t2393	256.986	-0.15321	0.151012	1.01455	0.310318	0.999791	ybaZ	3465238	3465627	1	H
t2394	444.969	-0.0744963	0.105802	0.704108	0.481366	0.999791	0	3465660	3466229	1	S
t2396	746.025	-0.0352583	0.100211	0.35184	0.724958	0.999791	amtB	3467404	3468690	1	P
t2397	171.292	0.119719	0.170677	-0.70144	0.483029	0.999791	glnK	3468722	3469060	1	K
t2398	1171.63	-0.0453942	0.0951473	0.477094	0.633295	0.999791	mdlB	3469273	3471054	1	P
t2399	1047.98	0.0501522	0.0884218	-0.567192	0.570584	0.999791	mdlA	3471047	3472819	1	P
t2401	796.485	-0.113594	0.110153	1.03124	0.30243	0.999791	0	3473431	3474486	1	E
t2402	221.587	0.0763361	0.139934	-0.545515	0.5854	0.999791	tnpA	3474602	3475060	1	L
t2403	546.89	-0.0203967	0.0991504	0.205715	0.837014	0.999791	0	3475247	3476065	1	S
t2404	878.726	-0.0908087	0.132416	0.685783	0.49285	0.999791	ybaE	3476165	3477865	1	S
t2405	744.399	0.0404359	0.144654	-0.279535	0.779834	0.999791	ybaX	3477930	3478625	1	F
t2406	276.749	-0.117343	0.13585	0.863769	0.387715	0.999791	0	3478732	3479130	1	S
t2407	276.283	-0.0946079	0.120766	0.783397	0.433394	0.999791	ybaV	3479234	3479608	1	L
t2408	4866.8	0.170481	0.227884	-0.748105	0.454397	0.999791	ppiD	3479758	3481629	1	O
t2409	5934.9	-0.0429533	0.27295	0.157367	0.874956	0.999791	hupB	3481920	3482192	1	L
t2410	5089.54	0.0287509	0.230358	-0.12481	0.900674	0.999791	lon	3482401	3484755	1	O
t2412	2605.93	-0.0788695	0.223684	0.352593	0.724393	0.999791	clpP	3486464	3487087	1	O
t2413	14242.1	0.299722	0.267573	-1.12015	0.262649	0.999791	tig	3487334	3488632	1	D
t2414	676.246	0.113989	0.250878	-0.454362	0.649568	0.999791	bolA	3488979	3489296	1	T
t2416	909.503	-0.0847144	0.0999863	0.84726	0.39685	0.999791	ampG	3490222	3491697	1	P
t2423	89.8778	0.0768763	0.154452	-0.497735	0.618671	0.999791	0	3498197	3498460	1	S
t2424	123.663	-0.210879	0.19172	1.09993	0.271362	0.999791	0	3498472	3498756	1	S
t2425	178.736	-0.0361164	0.17364	0.207996	0.835232	0.999791	0	3498852	3499397	1	S
t2426	338.359	0.0272314	0.167386	-0.162686	0.870766	0.999791	0	3499310	3499981	1	S
t2427	1069.18	0.028482	0.104332	-0.272994	0.784858	0.999791	0	3500517	3501881	1	EGP
t2430	730.177	0.0782887	0.159795	-0.489933	0.624181	0.999791	apbA	3502545	3503456	1	H
t2431	345.386	-0.0173703	0.140088	0.123996	0.901319	0.999791	phnX	3504106	3504915	1	F
t2432	510.984	-0.121588	0.141555	0.858949	0.390369	0.999791	phnW	3504925	3506028	1	E
t2433	530.67	0.0676957	0.113003	-0.599059	0.549133	0.999791	phnR	3506168	3506887	1	K
t2434	510.661	0.0135106	0.143584	-0.0940951	0.925034	0.999791	phnS	3507085	3508098	1	P
t2436	325.134	0.00528993	0.137002	-0.038612	0.9692	0.999791	phnU	3509216	3510085	1	U
t2437	345.983	-0.102599	0.137676	0.745222	0.456137	0.999791	phnV	3510079	3510870	1	U
t2438	1568.86	0.113343	0.158863	-0.713466	0.475558	0.999791	0	3510920	3512368	1	F
t2439	285.599	0.136762	0.197703	-0.691755	0.489091	0.999791	xseB	3512578	3512820	1	L
t2440	658.571	-0.130703	0.131205	0.99617	0.319168	0.999791	ispA	3512821	3513720	1	H
t2441	1543.3	-0.0908086	0.0904627	1.00382	0.315464	0.999791	dxs	3513744	3515606	1	F
t2442	528.639	-0.0706827	0.112698	0.627187	0.530536	0.999791	0	3515663	3516637	1	C
t2443	356.778	0.125391	0.114634	-1.09384	0.274026	0.999791	0	3516741	3517256	1	I
t2444	570.401	-0.125316	0.124404	1.00733	0.313778	0.999791	0	3517234	3518211	1	H
t2445	1098.53	-0.0711625	0.212955	0.334166	0.738254	0.999791	nusB	3518290	3518709	1	K
t2446	2576.89	0.204318	0.260311	-0.784901	0.432512	0.999791	ribH	3518730	3519200	1	H
t2448	332.707	0.00897335	0.114253	-0.0785395	0.937399	0.999791	ybaD	3520396	3520845	1	K
t2449	472.39	0.073854	0.110096	-0.670813	0.50234	0.999791	yajI	3520997	3521536	1	M
t2450	707.595	-0.0609741	0.101333	0.601721	0.54736	0.999791	tsx	3521836	3522699	1	M
t2452	596.051	0.0343788	0.155817	-0.220636	0.825376	0.999791	yajD	3523332	3523679	1	L
t2454	251.189	0.0685769	0.129863	-0.52807	0.597451	0.999791	0	3524567	3524932	1	S
t2455	4937.95	-0.134073	0.255924	0.523877	0.600364	0.999791	secF	3525079	3526050	1	U
t2456	2442	0.188223	0.17928	-1.04988	0.293773	0.999791	secD	3526061	3527908	1	U
t2457	1045.51	0.193268	0.258775	-0.746859	0.455149	0.999791	yajC	3527936	3528268	1	U
t2458	1775.37	0.0464899	0.200016	-0.232431	0.816203	0.999791	tgt	3528291	3529418	1	F
t2460	432.779	0.00937487	0.108763	-0.0861953	0.931311	0.999791	yajB	3530773	3531354	1	I
t2463	1036.99	-0.107133	0.0945894	1.13261	0.257379	0.999791	proY	3534217	3535587	1	E
t2465	2007.77	-0.0329157	0.183219	0.179653	0.857425	0.999791	brnQ	3536373	3537692	1	U
t2466	942.129	-0.011798	0.109885	0.107367	0.914498	0.999791	phoR	3538101	3539396	1	T
t2467	953.324	0.178859	0.175239	-1.02066	0.307415	0.999791	phoB	3539466	3540155	1	K
t2468	773.787	0.028166	0.0893443	-0.315252	0.75257	0.999791	sbcD	3540370	3541572	1	L
t2469	1848.63	0.0882556	0.119916	-0.735976	0.461745	0.999791	sbcC	3541569	3544679	1	L
t2470	737.529	-0.000221265	0.0877401	0.00252182	0.997988	0.999791	#N/A	#N/A	#N/A	#N/A
t2472	1793.96	0.140898	0.195854	-0.719403	0.471892	0.999791	rdgC	3547175	3548020	1	L
t2473	861.278	-0.202895	0.291886	0.695115	0.486983	0.999791	yaiE	3548058	3548342	1	S
t2475	225.876	0.166887	0.166337	-1.00331	0.31571	0.999791	yaiA	3549348	3549539	1	S
t2476	816	-0.0910658	0.177166	0.514014	0.607242	0.999791	aroL	3549566	3550111	1	F
t2477	472.921	0.0188234	0.0997367	-0.188731	0.850304	0.999791	yaiI	3550296	3550751	1	S
t2479	598.101	-0.0311675	0.100895	0.308911	0.757389	0.999791	adrA	3551715	3552827	1	T
t2480	256.738	0.0156447	0.157954	-0.0990458	0.921102	0.999791	psiF	3552919	3553239	1	S
t2481	1661.83	0.242969	0.226637	-1.07206	0.283691	0.999791	yaiB	3553591	3553857	1	S
t2482	787.931	-0.0440071	0.0943736	0.466307	0.640996	0.999791	0	3554148	3555347	1	EGP
t2484	1502.8	0.129719	0.176766	-0.733847	0.463042	0.999791	ddlA	3556307	3557401	1	F
t2485	229.887	-0.220696	0.223115	0.98916	0.322585	0.999791	0	3557427	3557642	1	S
t2486	197.036	-0.0374138	0.135091	0.276954	0.781815	0.999791	0	3557910	3558218	1	S
t2487	588.019	-0.0542113	0.101311	0.535099	0.592582	0.999791	yaiW	3558256	3559350	1	M
t2488	788.749	0.022837	0.0919847	-0.248269	0.803926	0.999791	sbmA	3559365	3560585	1	I
t2489	765.399	-0.102818	0.109811	0.93632	0.349108	0.999791	ampH	3560921	3562078	1	V
t2491	3692.03	0.114354	0.188636	-0.606214	0.544373	0.999791	0	3562832	3565717	1	MU
t2492	1038.94	0.0390079	0.147982	-0.263599	0.792089	0.999791	hemB	3566230	3567204	1	H
t2493	990.73	-0.0684733	0.138669	0.493788	0.621456	0.999791	prpE	3567308	3569194	1	I
t2494	662.787	-0.0702574	0.144826	0.485117	0.627594	0.999791	prpD	3569235	3570686	1	S
t2495	639.245	0.115082	0.130253	-0.88353	0.37695	0.999791	prpC	3570724	3571893	1	C
t2496	546.019	0.0376837	0.145818	-0.258429	0.796076	0.999791	prpB	3572016	3572903	1	H
t2497	969.171	-0.0248511	0.120306	0.206566	0.836348	0.999791	prpR	3573169	3574794	1	KT
t2498	223.927	-0.0223601	0.138438	0.161517	0.871686	0.999791	0	3574930	3575205	1	S
t2499	414.473	-0.0813963	0.116335	0.699674	0.484131	0.999791	0	3575437	3576069	1	E
t2500	1179.47	-0.00852472	0.0904137	0.0942857	0.924882	0.999791	foxA	3576110	3578200	1	M
t2501	743.701	0.0599669	0.0998492	-0.600575	0.548123	0.999791	0	3578364	3579368	1	K
t2502	73.251	0.114816	0.196737	-0.583602	0.559488	0.999791	0	3579464	3579688	1
t2503	492.399	-0.0763922	0.114552	0.666878	0.50485	0.999791	0	3579705	3580715	1	C
t2504	647.431	-0.0498325	0.111339	0.447575	0.65446	0.999791	0	3580712	3582115	1	C
t2505	103.291	0.0489027	0.167243	-0.292405	0.769977	0.999791	0	3582230	3582331	1	-
t2506	1913.02	0.0483323	0.0989982	-0.488214	0.625398	0.999791	#N/A	#N/A	#N/A	#N/A
t2508	889.966	-0.10694	0.11208	0.954142	0.340012	0.999791	0	3587735	3588988	1	P
t2509	37.1031	-0.0428155	0.227996	0.187791	0.851041	0.999791	0	3589080	3589235	1	-
t2510	250.037	-0.0599612	0.167726	0.357494	0.720722	0.999791	0	3589181	3589648	1
t2511	232.902	-0.0629758	0.164606	0.382586	0.702027	0.999791	#N/A	#N/A	#N/A	#N/A
t2512	190.721	-0.0329049	0.140659	0.233933	0.815037	0.999791	0	3590230	3590589	1	M
t2513	79.2798	-0.01006	0.194984	0.0515936	0.958852	0.999791	0	3590647	3590871	1	-
t2514	303.67	-0.147028	0.145019	1.01385	0.310653	0.999791	0	3590882	3591409	1	K
t2515	368.933	0.080508	0.170537	-0.472086	0.636865	0.999791	0	3591669	3592193	1	M
t2516	350.957	0.0997662	0.140159	-0.711806	0.476585	0.999791	0	3592534	3593082	1	-
t2517	504.616	0.0808176	0.116102	-0.696092	0.486372	0.999791	0	3593055	3593798	1	K
t2518	1163.35	0.0876869	0.102517	-0.855339	0.392363	0.999791	0	3593898	3595472	1	T
t2519	260.589	0.056377	0.145702	-0.386935	0.698804	0.999791	0	3595784	3596113	1	-
t2521	287.077	-0.0326732	0.139109	0.234876	0.814305	0.999791	stbA	3597655	3598191	1	NU
t2522	361.735	0.00277772	0.154891	-0.0179333	0.985692	0.999791	stbB	3598253	3599014	1	M
t2523	1391.2	0.102935	0.106882	-0.963066	0.335515	0.999791	#N/A	#N/A	#N/A	#N/A
t2524	591.044	0.121716	0.124022	-0.981407	0.326392	0.999791	stbD	3601564	3602889	1	NU
t2525	321.395	0.00339658	0.126056	-0.0269451	0.978504	0.999791	stbE	3602855	3603613	1	M
t2526	362.581	0.0408679	0.108687	-0.376015	0.706906	0.999791	0	3603661	3604059	1	-
t2527	604.273	0.0680002	0.303101	-0.224348	0.822486	0.999791	product=tRNA-Thr	3604283	3604358	1
t2528	788.756	0.0924603	0.108633	-0.851129	0.394698	0.999791	proA	3604474	3605724	1	E
t2529	964.189	0.00673998	0.150368	-0.0448233	0.964248	0.999791	proB	3605736	3606839	1	F
t2530	740.963	-0.0100983	0.104884	0.096281	0.923297	0.999791	phoE	3607122	3608174	1	M
t2531	1177.57	-0.134211	0.211591	0.634294	0.525889	0.999791	crl	3608225	3608626	1	K
t2532	1027.09	0.0135262	0.106513	-0.126992	0.898947	0.999791	yafA	3608684	3609928	1	S
t2533	1180.42	0.151962	0.191801	-0.792288	0.428193	0.999791	gpt	3610017	3610475	1	F
t2534	1984.45	-0.0438632	0.186794	0.234822	0.814347	0.999791	pepD	3610724	3612181	1	E
t2535	373.498	0.0249709	0.120804	-0.206705	0.83624	0.999791	prfH	3612336	3612950	1	J
t2536	1142.25	0.0930474	0.196601	-0.473281	0.636013	0.999791	0	3612947	3614086	1	S
t2538	932.153	0.108384	0.183644	-0.590186	0.555066	0.999791	yafK	3615610	3616350	1	S
t2539	1094.08	-0.103626	0.168674	0.614356	0.53898	0.999791	yafJ	3616321	3617088	1	S
t2540	3113.74	-0.239462	0.243247	0.98444	0.324899	0.999791	gmhA	3617252	3617830	1	G
t2541	1351.35	0.055348	0.128996	-0.429069	0.667873	0.999791	0	3618070	3620514	1	I
t2542	771.278	0.0559876	0.126451	-0.442761	0.657938	0.999791	0	3620623	3621390	1	S
t2543	437.292	-0.0648961	0.112297	0.577898	0.563333	0.999791	0	3621700	3622107	1	NPTU
t2544	569.003	-0.000354502	0.090786	0.00390481	0.996884	0.999791	0	3622432	3623151	1	M
t2545	403.137	-0.079352	0.140186	0.566049	0.57136	0.999791	0	3624114	3624731	1
t2546	331.194	-0.117342	0.116688	1.00561	0.314604	0.999791	tinR	3624871	3625326	1	K
t2547	4027.09	0.042783	0.24602	-0.1739	0.861944	0.999791	tcfD	3625459	3626538	1	S
t2548	1436.66	0.0266285	0.110576	-0.240817	0.809697	0.999791	tsaC	3626561	3629248	1	NU
t2549	301.06	0.0289672	0.122081	-0.237278	0.812441	0.999791	tcfB	3629357	3629932	1	S
t2550	384.749	0.00743915	0.137915	-0.05394	0.956983	0.999791	tcfA	3629983	3630693	1	NU
t2551	232.733	0.0161814	0.149111	-0.10852	0.913584	0.999791	#N/A	#N/A	#N/A	#N/A
t2554	626.026	-0.0206873	0.115756	0.178715	0.858161	0.999791	sinR	3632831	3633775	1	K
t2555	145.108	0.0745194	0.162229	-0.459346	0.645986	0.999791	#N/A	#N/A	#N/A	#N/A
t2556	483.458	0.130567	0.116999	-1.11596	0.264437	0.999791	0	3634593	3635414	1	G
t2557	324.227	0.0453652	0.130212	-0.348394	0.727544	0.999791	safD	3635822	3636292	1	S
t2558	1424.36	-0.0350819	0.10238	0.342662	0.731853	0.999791	safC	3636314	3638824	1	NU
t2559	347.884	-0.024253	0.133241	0.182023	0.855565	0.999791	safB	3638848	3639588	1	M
t2560	369.248	0.0205387	0.10603	-0.193707	0.846405	0.999791	#N/A	#N/A	#N/A	#N/A
t2561	404.094	-0.027731	0.115614	0.239859	0.810439	0.999791	safA	3640294	3640788	1	M
t2562	372.204	0.0676995	0.142551	-0.474914	0.634849	0.999791	#N/A	#N/A	#N/A	#N/A
t2563	137.227	-0.125728	0.155888	0.806531	0.419937	0.999791	0	3642301	3642606	1	S
t2565	196.004	0.0986722	0.159054	-0.620367	0.535016	0.999791	0	3643121	3643381	1	M
t2566	1579.61	0.134774	0.160909	-0.837575	0.402269	0.999791	0	3643460	3645991	1	M
t2567	125.524	0.0658835	0.171009	-0.385264	0.700042	0.999791	0	3646087	3646380	1
t2569	2198.19	0.0659616	0.1314	-0.501991	0.615674	0.999791	0	3647079	3651143	1	M
t2570	182.955	0.0945197	0.130126	-0.726369	0.467613	0.999791	0	3651162	3651608	1	S
t2571	1182.81	-0.052575	0.116241	0.452293	0.651058	0.999791	0	3651632	3653821	1	S
t2572	61.9781	-0.0997294	0.195022	0.511376	0.609088	0.999791	0	3654184	3654291	1
t2573	179.939	-0.0394866	0.136295	0.289713	0.772036	0.999791	0	3654299	3654736	1	S
t2574	238.992	-0.0360059	0.138083	0.260756	0.794281	0.999791	0	3654763	3655179	1	S
t2576	242.797	-0.0231622	0.111662	0.20743	0.835674	0.999791	0	3655753	3656223	1	S
t2577	368.55	-0.0488625	0.143305	0.340969	0.733127	0.999791	0	3656266	3657033	1	S
t2578	2179.79	0.0637873	0.129203	-0.493698	0.621519	0.999791	#N/A	#N/A	#N/A	#N/A
t2579	273.469	0.100131	0.139964	-0.715407	0.474358	0.999791	0	3661131	3661625	1	S
t2581	584.621	0.0901151	0.143878	-0.626329	0.531099	0.999791	0	3662411	3663712	1	N
t2582	575.311	-0.00784407	0.127346	0.0615967	0.950884	0.999791	0	3663709	3665052	1	S
t2583	201.496	-0.0112678	0.163596	0.0688761	0.945088	0.999791	0	3665056	3665592	1	M
t2584	286.265	-0.0743767	0.131787	0.564371	0.572502	0.999791	0	3665659	3666144	1	S
t2585	208.376	-0.0889602	0.142899	0.622538	0.533588	0.999791	0	3666381	3666806	1
t2586	165.506	0.0275618	0.144598	-0.19061	0.848831	0.999791	0	3666778	3667179	1	-
t2587	926.289	-0.0264037	0.096204	0.274456	0.783734	0.999791	#N/A	#N/A	#N/A	#N/A
t2588	230.578	-0.136325	0.152839	0.89195	0.37242	0.999791	0	3668764	3669306	1	S
t2589	106.59	0.0378083	0.163066	-0.231859	0.816647	0.999791	0	3669370	3669660	1	M
t2591	1316.15	0.0589215	0.130248	-0.452379	0.650996	0.999791	0	3669746	3672409	1	O
t2593	362.816	0.0617036	0.131928	-0.467705	0.639995	0.999791	0	3672777	3673679	1	-
t2594	321.511	0.0185282	0.124343	-0.149008	0.881547	0.999791	0	3673666	3674490	1	S
t2595	188.741	-0.131119	0.144356	0.908305	0.363717	0.999791	0	3674487	3674981	1	S
t2596	414.228	0.0120358	0.15005	-0.0802121	0.936069	0.999791	0	3676877	3677872	1	S
t2597	800.001	-0.0692643	0.117433	0.589818	0.555313	0.999791	0	3674997	3676880	1	S
t2598	146.805	-0.129337	0.161492	0.800885	0.423198	0.999791	0	3677883	3678305	1	S
t2599	429.616	-0.0124239	0.124141	0.100079	0.920282	0.999791	0	3678305	3678937	1	S
t2600	122.808	0.0282599	0.19388	-0.14576	0.884111	0.999791	product=tRNA-Asp	3679257	3679333	1
t2601	558	-0.0510853	0.12672	0.403134	0.68685	0.999791	dnaQ	3679467	3680198	1	F
t2602	1158.96	-0.0172859	0.205545	0.0840979	0.932979	0.999791	rnhA	3680262	3680729	1	L
t2604	485.527	-0.0730542	0.112187	0.651183	0.514928	0.999791	gloB	3681483	3682238	1	S
t2605	4762.6	0.116028	0.278331	-0.416869	0.676774	0.999791	mltD	3682310	3683677	1	M
t2606	402.585	-0.11334	0.120296	0.94218	0.346101	0.999791	yafE	3683733	3684503	1	Q
t2607	948.447	-0.191005	0.198049	0.964436	0.334827	0.999791	yafD	3684581	3685360	1	S
t2608	573.52	-0.0593989	0.138811	0.427913	0.668715	0.999791	0	3685513	3686688	1	U
t2609	529.372	-0.0387886	0.142083	0.272999	0.784854	0.999791	yafC	3686793	3687707	1	K
t2610	400.087	-0.0486941	0.152815	0.318647	0.749994	0.999791	yafB	3687728	3688531	1	H
t2613	5891.52	0.117154	0.299306	-0.391419	0.695488	0.999791	product=tRNA-Ala	3692233	3692308	0
t2614	3285.43	0.038089	0.293949	-0.129577	0.896901	0.999791	product=tRNA-Ile	3692420	3692496	0
t2615	542.482	0.151077	0.162106	-0.931965	0.351354	0.999791	product=16S ribosomal RNA	3692567	3694101	0
t2616	2117.52	-0.125335	0.166536	0.752598	0.451692	0.999791	clpB	3694564	3697137	2	O
t2617	2842.21	0.0469844	0.250555	-0.187521	0.851252	0.999791	yfiH	3697267	3697998	2	S
t2618	1585.59	-0.0866658	0.163805	0.529079	0.596751	0.999791	sfhB	3697995	3698975	2	J
t2619	2870.43	0.0614905	0.216371	-0.284189	0.776265	0.999791	0	3699107	3699844	2	M
t2620	2171.89	-0.142702	0.303247	0.470581	0.63794	0.999791	yfiA	3700116	3700454	2	J
t2621	62.9736	-0.0288429	0.214765	0.1343	0.893166	0.999791	0	3700558	3700605	2
t2622	752.753	0.0231223	0.118193	-0.195632	0.844898	0.999791	pheA	3700705	3701865	2	E
t2623	411.159	-0.0410524	0.126514	0.32449	0.745567	0.999791	0	3701826	3702734	2	G
t2625	1217.12	-0.031898	0.176323	0.180906	0.856441	0.999791	aroF	3703923	3704993	2	E
t2626	476.424	-0.0185504	0.155063	0.119631	0.904776	0.999791	0	3705433	3705951	2	S
t2627	781.472	0.0370254	0.0903218	-0.409928	0.681859	0.999791	yfiN	3705944	3707164	2	T
t2630	3355.14	0.26577	0.279524	-0.950797	0.341708	0.999791	yfjA	3708521	3709069	2	J
t2632	2434.86	0.125988	0.19983	-0.630476	0.528383	0.999791	ffh	3709680	3711041	2	U
t2633	619.481	0.0405059	0.0970589	-0.417333	0.676435	0.999791	corE	3711207	3711998	2	S
t2634	1203.78	0.162921	0.166468	-0.978688	0.327734	0.999791	corB	3712063	3713304	2	P
t2635	490.105	0.127712	0.114817	-1.11231	0.266004	0.999791	0	3713425	3713982	2	-
t2636	3327.06	-0.136982	0.241207	0.567901	0.570102	0.999791	grpE	3714064	3714654	2	O
t2637	674.267	0.0870461	0.103476	-0.84122	0.400225	0.999791	yfjB	3714778	3715656	2	F
t2638	1763.82	0.13985	0.187797	-0.744687	0.456461	0.999791	recN	3715742	3717403	2	L
t2639	545.811	-0.257736	0.254326	1.01341	0.310866	0.999791	smpA	3717552	3717890	2	M
t2640	245.889	0.0894774	0.117129	-0.76392	0.444915	0.999791	0	3718056	3718331	2	S
t2641	485.979	0.0802018	0.165802	-0.48372	0.628585	0.999791	0	3718336	3718812	2	I
t2643	5440.39	-0.0428996	0.157994	0.271527	0.785986	0.999791	0	3720064	3730938	2	M
t2644	710.484	-0.0532129	0.132688	0.401037	0.688393	0.999791	0	3731002	3732411	2	MU
t2645	1142.66	-0.0537418	0.110273	0.487354	0.626008	0.999791	0	3732408	3734564	2	V
t2646	555.651	0.101811	0.118682	-0.857847	0.390977	0.999791	0	3734596	3735759	2	M
t2647	776.83	0.0248178	0.11961	-0.20749	0.835627	0.999791	0	3736546	3737577	2	L
t2649	149.268	0.0843379	0.164971	-0.511227	0.609192	0.999791	0	3740142	3740309	2	-
t2650	487.548	0.0712243	0.118273	-0.6022	0.547041	0.999791	0	3740639	3741373	2	-
t2651	190.367	0.0144126	0.166579	-0.0865208	0.931052	0.999791	0	3741973	3742191	2	K
t2652	546.411	-0.0629074	0.185979	0.338251	0.735174	0.999791	0	3742374	3742778	2	S
t2653	68.5193	-0.00614959	0.190893	0.0322148	0.974301	0.999791	0	3742771	3743058	2	-
t2654	239.23	0.0857013	0.13405	-0.639323	0.522613	0.999791	0	3743051	3743506	2	-
t2655	176.273	-0.0329192	0.149472	0.220236	0.825687	0.999791	0	3743642	3743962	2	S
t2656	1221.41	0.00512765	0.134246	-0.0381958	0.969532	0.999791	0	3743977	3746310	2	L
t2657	903.838	0.201516	0.209439	-0.962173	0.335963	0.999791	0	3746934	3747707	2	L
t2659	364.371	0.134787	0.257177	-0.5241	0.600209	0.999791	0	3748111	3748329	2	S
t2660	165.387	0.0529375	0.151355	-0.349758	0.726521	0.999791	0	3748420	3749520	2	S
t2661	48.3186	0.084211	0.207956	-0.404946	0.685517	0.999791	0	3749517	3750002	2	S
t2662	581.155	0.0265344	0.140204	-0.189255	0.849893	0.999791	0	3749999	3753076	2	S
t2664	37.7749	-0.121196	0.250034	0.484719	0.627876	0.999791	0	3753203	3753505	2	S
t2665	74.287	0.140075	0.188628	-0.7426	0.457724	0.999791	0	3753560	3754075	2	S
t2666	210.409	0.10555	0.144194	-0.731995	0.464172	0.999791	0	3754085	3755257	2	S
t2667	308.565	0.0902791	0.113406	-0.796073	0.42599	0.999791	0	3755400	3755972	2	L
t2668	652.865	0.0215262	0.109835	-0.195986	0.844621	0.999791	iroB	3756650	3757765	2	CG
t2669	2020.78	-0.0422019	0.124934	0.337792	0.73552	0.999791	iroC	3757846	3761502	2	V
t2670	667.506	-0.02636	0.128035	0.205881	0.836884	0.999791	iroD	3761612	3762856	2	P
t2672	1355.89	0.0845509	0.0888234	-0.951898	0.341149	0.999791	iroN	3763865	3766045	2	M
t2673	374.035	0.181494	0.160988	-1.12738	0.259582	0.999791	0	3766375	3766617	2	-
t2674	827.628	0.0954714	0.0975081	-0.979113	0.327524	0.999791	0	3767067	3768119	2	S
t2676	832.633	0.0359168	0.090913	-0.395068	0.692793	0.999791	mig-14	3769859	3770755	2	M
t2678	873.109	-0.0685243	0.0882619	0.776375	0.437528	0.999791	tctE	3772623	3774038	2	T
t2679	376.369	0.0569443	0.128177	-0.444263	0.656852	0.999791	tctD	3774025	3774699	2	K
t2680	5.06792	-0.121556	0.299903	0.405317	0.685245	0.999791	0	3774738	3774857	2	-
t2681	368.268	-0.0165154	0.145745	0.113317	0.909779	0.999791	0	3774854	3775663	2	S
t2682	160.309	0.0581757	0.164259	-0.35417	0.723212	0.999791	0	3775678	3776109	2	S
t2683	865.799	-0.00563284	0.113024	0.0498376	0.960252	0.999791	0	3776120	3777634	2	S
t2684	533.352	-0.0231446	0.126761	0.182585	0.855123	0.999791	0	3777928	3778914	2	C
t2685	625.512	-0.011171	0.153226	0.0729056	0.941881	0.999791	ygaF	3778940	3780208	2	S
t2686	754.915	-0.0606486	0.124667	0.486485	0.626623	0.999791	gabD	3780230	3781678	2	C
t2687	670.881	-0.0878327	0.124573	0.705072	0.480765	0.999791	gabT	3781693	3782976	2	H
t2688	778.814	-0.0575706	0.103954	0.553806	0.579712	0.999791	#N/A	#N/A	#N/A	#N/A
t2689	346.326	-0.0606051	0.122882	0.493197	0.621873	0.999791	ygaE	3784548	3785225	2	K
t2690	234.872	-0.0101064	0.151015	0.0669233	0.946643	0.999791	#N/A	#N/A	#N/A	#N/A
t2691	183.933	0.0486871	0.146373	-0.332624	0.739418	0.999791	0	3785796	3785954	2	S
t2693	356.099	0.127253	0.125132	-1.01695	0.309177	0.999791	0	3786446	3786973	2	P
t2694	317.04	-0.0598199	0.27777	0.215358	0.829488	0.999791	0	3787107	3787232	2	-
t2695	5653.31	-0.026205	0.263165	0.0995763	0.920681	0.999791	stpA	3787322	3787723	2	S
t2696	758.817	0.199123	0.187238	-1.06348	0.287566	0.999791	0	3788422	3788871	2	U
t2698	331.491	0.0380441	0.118976	-0.319764	0.749147	0.999791	0	3789418	3789744	2	S
t2699	1413.39	-0.0288368	0.152336	0.189297	0.84986	0.999791	#N/A	#N/A	#N/A	#N/A
t2700	239.014	-0.0100617	0.119304	0.0843366	0.932789	0.999791	0	3791251	3791682	2	S
t2701	74.286	-0.0620108	0.193176	0.321007	0.748205	0.999791	0	3791679	3791855	2
t2702	110.691	0.126678	0.184465	-0.686731	0.492252	0.999791	nrdH	3791954	3792199	2	O
t2703	116.885	0.0673447	0.174625	-0.385653	0.699754	0.999791	nrdI	3792196	3792606	2	F
t2704	1047.07	-0.079489	0.139298	0.57064	0.568243	0.999791	nrdE	3792579	3794723	2	F
t2705	677.159	-0.0465716	0.0948609	0.490946	0.623464	0.999791	nrdF	3794734	3795693	2	F
t2706	1029.95	0.106607	0.13814	-0.771728	0.440276	0.999791	#N/A	#N/A	#N/A	#N/A
t2707	518.587	-0.0732153	0.134465	0.544495	0.586101	0.999791	proW	3797242	3798306	2	P
t2708	568.848	-0.126509	0.119174	1.06155	0.288441	0.999791	proX	3798376	3799371	2	E
t2709	779.042	-0.0695498	0.109157	0.637151	0.524026	0.999791	0	3799536	3800720	2	EGP
t2710	2045.45	0.0740604	0.228352	-0.324326	0.745692	0.999791	emrR	3801217	3801747	2	K
t2711	1276.16	-0.100196	0.141106	0.710076	0.477657	0.999791	emrA	3801874	3803046	2	V
t2712	1138.75	-0.153882	0.182955	0.841092	0.400297	0.999791	emrB	3803063	3804601	2	U
t2713	805.828	0.0164701	0.112364	-0.146578	0.883465	0.999791	0	3804650	3806020	2	S
t2714	1450.68	0.0405041	0.187459	-0.216068	0.828934	0.999791	luxS	3806366	3806881	2	H
t2715	1383.85	0.0371499	0.137928	-0.269343	0.787666	0.999791	gshA	3807031	3808587	2	F
t2716	351.346	0.0333184	0.173966	-0.191523	0.848116	0.999791	0	3808664	3809089	2	S
t2717	813.261	0.109648	0.164594	-0.666173	0.505301	0.999791	0	3809086	3809652	2	S
t2718	763.536	0.0561314	0.292281	-0.192046	0.847706	0.999791	0	3810022	3810141	2	-
t2722	9.34372	-0.321017	0.30248	1.06128	0.288561	0.999791	0	3810434	3810553	2	-
t2724	70.7804	-0.148056	0.194422	0.76152	0.446346	0.999791	0	3810573	3810830	2	-
t2727	1441.04	0.148824	0.296849	-0.501346	0.616128	0.999791	csrA	3811051	3811236	2	J
t2728	5066.67	0.137033	0.207791	-0.659477	0.50959	0.999791	alaS	3811471	3814101	2	J
t2729	398.127	0.124468	0.140563	-0.885497	0.375889	0.999791	oraA	3814337	3814837	2	S
t2731	874.446	0.0702382	0.161224	-0.435655	0.663087	0.999791	ygaD	3816100	3816597	2	S
t2732	723.871	-0.0358518	0.132079	0.271441	0.786052	0.999791	mltB	3817063	3818142	2	M
t2733	308.777	0.0682441	0.147195	-0.46363	0.642913	0.999791	srlA	3818397	3818960	2	G
t2734	451.159	0.00911627	0.183951	-0.0495582	0.960474	0.999791	srlE	3818957	3819928	2	G
t2735	126.07	0.0113508	0.178186	-0.0637018	0.949208	0.999791	srlB	3819940	3820302	2	G
t2736	474.328	-0.0248163	0.129358	0.191843	0.847866	0.999791	srlD	3820314	3821093	2	IQ
t2739	411.473	-0.0815979	0.123286	0.661859	0.508062	0.999791	srlR	3821728	3822501	2	K
t2741	856.735	-0.0470816	0.129782	0.362774	0.716774	0.999791	ygaA	3823456	3824976	2	K
t2742	825.278	-0.0353463	0.136793	0.258392	0.796105	0.999791	0	3825162	3826601	2	C
t2743	601.57	0.0245088	0.155112	-0.158008	0.874451	0.999791	0	3826598	3827731	2	C
t2744	1720.28	0.0566518	0.112672	-0.5028	0.615105	0.999791	hypf	3827828	3830068	2	O
t2745	401.417	0.0611001	0.149212	-0.409486	0.682183	0.999791	hydN	3830214	3830759	2	C
t2746	475.032	-0.00728098	0.168432	0.0432279	0.96552	0.999791	0	3830960	3831739	2	-
t2747	201.184	0.0754024	0.148446	-0.507944	0.611493	0.999791	hycI	3831796	3832266	2	E
t2748	108.844	0.0876041	0.174825	-0.501096	0.616304	0.999791	hycH	3832259	3832669	2	E
t2749	322.632	-0.0511529	0.164383	0.311181	0.755663	0.999791	hycG	3832666	3833433	2	C
t2750	214.677	-0.0634148	0.201379	0.314903	0.752835	0.999791	hycF	3833433	3833975	2	C
t2751	900.562	-0.0469839	0.136954	0.343065	0.73155	0.999791	hycE	3833985	3835694	2	C
t2753	913.407	0.0370538	0.16601	-0.223202	0.823378	0.999791	hycC	3836638	3838464	2	CP
t2754	357.107	0.0161527	0.155836	-0.103652	0.917445	0.999791	hycB	3838464	3839072	2	C
t2755	354.985	-0.0905886	0.156698	0.578108	0.563191	0.999791	hycA	3839218	3839679	2	E
t2761	1426.41	-0.0626065	0.137754	0.454479	0.649484	0.999791	fhlA	3843797	3845875	2	KT
t2762	273.739	0.0851706	0.133307	-0.638906	0.522884	0.999791	ygbA	3845937	3846281	2	S
t2764	368.083	0.0238185	0.157517	-0.151212	0.879809	0.999791	sitB	3847377	3848198	2	P
t2765	362.567	0.0615485	0.159462	-0.385975	0.699515	0.999791	sitC	3848195	3849055	2	P
t2766	426.362	-0.124457	0.147345	0.844667	0.398297	0.999791	sitD	3849046	3849894	2	P
t2767	97.9523	0.0194261	0.16665	-0.116568	0.907202	0.999791	0	3849866	3850075	2
t2768	531.546	-0.0742167	0.137889	0.538237	0.590414	0.999791	sprB	3850171	3850926	2	K
t2771	693.62	0.136627	0.153635	-0.889296	0.373844	0.999791	orgA	3853012	3853683	2	S
t2772	1031.44	0.3172	0.295244	-1.07436	0.282659	0.999791	orgA	3853640	3854218	2	S
t2773	458.214	0.0065562	0.10146	-0.0646187	0.948478	0.999791	prgK	3854211	3854969	2	U
t2774	126.152	-0.0937234	0.1426	0.657246	0.511023	0.999791	prgJ	3854966	3855271	2	-
t2778	1022.54	0.0369045	0.140314	-0.263014	0.79254	0.999791	iagA	3859067	3860728	2	K
t2779	243.536	0.0364478	0.16608	-0.219459	0.826293	0.999791	iagB	3860746	3861228	2	M
t2781	165.506	0.0100897	0.162286	-0.0621723	0.950426	0.999791	sicP	3862900	3863250	2	S
t2782	151.401	0.151906	0.1881	-0.807581	0.419332	0.999791	0	3863319	3863579	2	-
t2783	108.716	0.0163175	0.187578	-0.0869902	0.930679	0.999791	sipF	3863623	3863871	2	IQ
t2784	1287.16	0.0494328	0.113765	-0.434517	0.663913	0.999791	sipA	3863890	3865947	2	S
t2785	594.297	0.03191	0.147423	-0.216452	0.828635	0.999791	sipD	3865966	3866988	2	S
t2786	803.275	0.0943919	0.120376	-0.784145	0.432955	0.999791	sipC	3867058	3868287	2	S
t2788	298.496	0.0678152	0.148171	-0.457683	0.64718	0.999791	spaT	3870099	3870596	2	K
t2789	652.458	0.0675507	0.111567	-0.605474	0.544864	0.999791	spaS	3870734	3871804	2	NU
t2790	365.957	0.0704442	0.146723	-0.480117	0.631144	0.999791	spaR	3871791	3872582	2	U
t2792	381.032	0.0952137	0.15924	-0.597925	0.54989	0.999791	spaP	3872872	3873546	2	U
t2793	453.602	-0.126025	0.137338	0.917627	0.358814	0.999791	spaO	3873536	3874447	2	NU
t2796	674.848	0.0261342	0.126625	-0.206391	0.836486	0.999791	spaI	3875878	3877173	2	F
t2798	1300.41	0.0487178	0.119475	-0.407767	0.683445	0.999791	invA	3877601	3879658	2	U
t2799	608.422	0.020657	0.124623	-0.165757	0.868349	0.999791	invE	3879683	3880801	2	S
t2802	413.101	0.0559454	0.132932	-0.420856	0.67386	0.999791	invH	3883589	3884032	2	S
t2803	233.189	-0.0351396	0.129842	0.270633	0.786673	0.999791	#N/A	#N/A	#N/A	#N/A
t2804	263.889	0.0355182	0.157003	-0.226226	0.821026	0.999791	0	3884906	3885196	2	S
t2806	335.801	-0.0413615	0.170554	0.242512	0.808384	0.999791	#N/A	#N/A	#N/A	#N/A
t2807	532.009	-0.0545644	0.129746	0.420549	0.674085	0.999791	0	3886441	3887097	2	T
t2808	124.092	0.00754092	0.172387	-0.0437443	0.965108	0.999791	0	3887267	3887452	2	-
t2809	433.181	0.0342948	0.189308	-0.181158	0.856243	0.999791	0	3887461	3887787	2	-
t2810	1941.32	0.0415335	0.113657	-0.365427	0.714793	0.999791	mutS	3887945	3890512	2	F
t2811	206.553	-0.130504	0.146383	0.891521	0.37265	0.999791	0	3890568	3890864	2	S
t2812	758.598	0.0792275	0.119099	-0.665224	0.505908	0.999791	0	3890948	3892156	2	EGP
t2814	889.472	-0.0656252	0.11587	0.566369	0.571143	0.999791	0	3893218	3894714	2	EG
t2815	518.622	-0.00465682	0.115311	0.0403849	0.967786	0.999791	0	3894711	3895661	2	M
t2816	371.783	-0.0568178	0.170576	0.333093	0.739064	0.999791	hyi	3895701	3896477	2	G
t2817	325.495	-0.0936833	0.168868	0.554772	0.579051	0.999791	0	3896482	3897120	2	G
t2818	373.777	-0.138235	0.165719	0.834155	0.404194	0.999791	#N/A	#N/A	#N/A	#N/A
t2820	535.472	-0.0913559	0.116981	0.780948	0.434833	0.999791	0	3898609	3899373	2	K
t2821	353.35	0.0164503	0.151853	-0.10833	0.913734	0.999791	slyA	3899392	3899796	2	K
t2822	333.636	-0.00817892	0.159607	0.051244	0.959131	0.999791	0	3899967	3900560	2	H
t2823	749.399	0.0285199	0.111982	-0.254682	0.798968	0.999791	0	3900560	3901987	2	H
t2828	656.495	-0.022133	0.102649	0.215618	0.829286	0.999791	surE	3905252	3906013	2	F
t2831	613.171	0.0509769	0.155803	-0.327189	0.743525	0.999791	ygbP	3907519	3908229	2	I
t2832	3432.44	0.121094	0.273707	-0.44242	0.658185	0.999791	0	3908248	3908559	2	D
t2833	243.208	-0.0191779	0.120355	0.159344	0.873398	0.999791	ygbE	3908750	3909106	2	S
t2834	290.947	0.105693	0.152151	-0.694656	0.487271	0.999791	cysC	3909124	3909729	2	F
t2835	825.869	-0.109425	0.131376	0.832918	0.404891	0.999791	cysN	3909716	3911155	2	H
t2836	492.017	-0.0771085	0.130612	0.590362	0.554948	0.999791	cysD	3911165	3912073	2	H
t2839	891.226	-0.0205917	0.258285	0.0797247	0.936456	0.999791	0	3914186	3915103	2	L
t2840	333.269	-0.0518646	0.121534	0.426751	0.669561	0.999791	0	3915103	3915807	2	S
t2841	362.789	-0.0557521	0.112598	0.495145	0.620498	0.999791	0	3915807	3916532	2	S
t2842	572.729	-0.00461696	0.135879	0.0339784	0.972894	0.999791	0	3916542	3917606	2	L
t2843	279.049	0.0683257	0.155575	-0.439181	0.66053	0.999791	0	3917623	3918225	2	S
t2844	860.389	-0.030818	0.147674	0.20869	0.83469	0.999791	0	3918242	3919777	2	S
t2845	1572.35	0.0618437	0.109349	-0.565561	0.571692	0.999791	0	3920135	3922342	2	L
t2846	634.95	-0.0298845	0.148241	0.201594	0.840234	0.999791	sopD	3923216	3924169	2	KLT
t2847	414.582	-0.114717	0.128149	0.895182	0.37069	0.999791	cysH	3924257	3924991	2	EH
t2849	969.519	-0.0718302	0.140319	0.511908	0.608715	0.999791	cysJ	3926779	3928578	2	E
t2851	712.876	-0.0293357	0.121297	0.241851	0.808896	0.999791	0	3929466	3930263	2	S
t2852	3681.08	-0.0822391	0.236855	0.347213	0.728431	0.999791	0	3930747	3931418	2	H
t2854	7419.94	-0.106358	0.243376	0.43701	0.662104	0.999791	pyrG	3932935	3934572	2	F
t2855	864.645	0.00965799	0.123321	-0.0783159	0.937577	0.999791	0	3934800	3935600	2	S
t2856	353.139	-0.0585691	0.15751	0.371843	0.710009	0.999791	#N/A	#N/A	#N/A	#N/A
t2857	1457.88	-0.0661173	0.160089	0.413002	0.679605	0.999791	steB	3936877	3939576	2	NU
t2858	419.089	-0.0873416	0.121589	0.718337	0.472549	0.999791	steC	3939589	3940362	2	M
t2859	204.731	0.00350212	0.163746	-0.0213875	0.982937	0.999791	steD	3940382	3940888	2	NU
t2860	186.154	-0.0248128	0.147906	0.167761	0.866771	0.999791	steE	3940903	3941373	2	NU
t2861	240.96	-0.044149	0.164956	0.267642	0.788975	0.999791	steF	3941370	3941906	2	NU
t2862	733.44	-0.0840375	0.155488	0.540476	0.588869	0.999791	0	3941965	3943083	2
t2863	628.832	0.0569484	0.113684	-0.500934	0.616417	0.999791	0	3943678	3944508	2
t2865	2521.46	-0.0557856	0.160517	0.347537	0.728188	0.999791	relA	3945658	3947892	2	KT
t2866	1664.7	0.102477	0.161305	-0.635298	0.525234	0.999791	ygcA	3947944	3949239	2	J
t2867	1966.41	0.0185126	0.110553	-0.167455	0.867012	0.999791	barA	3949297	3952053	2	T
t2868	928.529	0.0413088	0.27235	-0.151675	0.879443	0.999791	0	3952097	3953239	2	G
t2869	710.543	-0.125882	0.137861	0.913115	0.361182	0.999791	ygcX	3953317	3954657	2	M
t2870	685.43	-0.0212179	0.139811	0.151761	0.879375	0.999791	ygcY	3954678	3956018	2	M
t2871	743.177	0.0107263	0.139196	-0.0770587	0.938577	0.999791	ygcZ	3956015	3957373	2	G
t2873	454.295	-0.0182486	0.118966	0.153393	0.878089	0.999791	yqcB	3958322	3959104	2	J
t2874	210.074	0.0448196	0.157411	-0.28473	0.775851	0.999791	yqcC	3959104	3959433	2	S
t2875	1394.98	-0.0348695	0.186153	0.187317	0.851412	0.999791	syd	3960043	3960588	2	S
t2876	777.216	0.0945018	0.110745	-0.853328	0.393478	0.999791	0	3960657	3961505	2	F
t2877	1638.33	-0.0729	0.135536	0.537863	0.590672	0.999791	ygdH	3961619	3962983	2	S
t2880	534.755	-0.00217339	0.120097	0.0180969	0.985562	0.999791	exo	3966374	3967189	2	L
t2881	645.938	-0.0465263	0.137005	0.339597	0.73416	0.999791	fucO	3967281	3968429	2	C
t2882	331.873	-0.153064	0.152187	1.00577	0.314528	0.999791	fucA	3968446	3969093	2	G
t2883	716.955	0.00730234	0.16615	-0.0439503	0.964944	0.999791	fucP	3969649	3970965	2	G
t2884	911.092	-0.0586258	0.14904	0.393357	0.694056	0.999791	fucI	3970997	3972727	2	G
t2885	835.54	-0.0703933	0.128425	0.548128	0.583604	0.999791	fucK	3972873	3974291	2	F
t2886	199.992	0.0393793	0.154873	-0.254268	0.799289	0.999791	fucU	3974293	3974715	2	G
t2887	478.121	-0.0487031	0.113068	0.43074	0.666657	0.999791	fucR	3974773	3975483	2	K
t2888	1166.01	0.0132719	0.133655	-0.0992998	0.9209	0.999791	ygdE	3975542	3976642	2	J
t2890	884.584	-0.0771588	0.141957	0.543535	0.586761	0.999791	gcvA	3977049	3977966	2	K
t2891	389.364	-0.139606	0.146597	0.95231	0.34094	0.999791	0	3978313	3978540	2	M
t2892	950.577	0.00580656	0.110413	-0.0525897	0.958059	0.999791	0	3978733	3979938	2	E
t2893	297.968	0.0978269	0.131975	-0.741255	0.458539	0.999791	0	3979938	3980381	2	S
t2896	1913.85	0.0352721	0.144196	-0.244612	0.806757	0.999791	mltA	3982535	3983632	2	M
t2898	472.127	0.100427	0.302991	-0.331452	0.740303	0.999791	product=tRNA-Met	3983946	3984022	2
t2899	1714.21	0.0257311	0.136621	-0.188339	0.850611	0.999791	0	3984132	3985385	2	M
t2900	996.738	-0.00470665	0.0877424	0.0536417	0.957221	0.999791	argA	3985618	3986949	2	E
t2903	2213.61	-0.0756409	0.101991	0.741641	0.458305	0.999791	ptr	3992422	3995310	2	O
t2904	2431.23	0.0129644	0.0880073	-0.147311	0.882887	0.999791	recC	3995488	3998859	2	L
t2906	137.934	-0.0698899	0.140886	0.496073	0.619843	0.999791	ygdB	3999180	3999587	2	S
t2907	215.768	-0.0752479	0.174315	0.431677	0.665976	0.999791	ppdB	3999584	4000147	2	U
t2909	161.006	0.149411	0.153933	-0.970622	0.331736	0.999791	tnpA	4000854	4001312	2	L
t2910	733.346	-0.155358	0.14405	1.0785	0.28081	0.999791	thyA	4001504	4002298	2	F
t2911	784.128	-0.0375145	0.12289	0.30527	0.76016	0.999791	lgt	4002305	4003180	2	M
t2912	2623.79	-0.162665	0.16014	1.01577	0.309741	0.999791	ptsP	4003393	4005639	2	T
t2913	1641.13	0.113363	0.225724	-0.502221	0.615512	0.999791	0	4005652	4006182	2	L
t2914	683.76	-0.0115543	0.113407	0.101884	0.918849	0.999791	mutH	4006865	4007560	2	L
t2916	637.924	0.029561	0.186156	-0.158797	0.873829	0.999791	0	4008626	4008844	2	M
t2917	921.522	-0.0426183	0.0980001	0.43488	0.663649	0.999791	0	4009035	4010075	2	C
t2920	76.2267	0.0834679	0.17152	-0.486637	0.626516	0.999791	tnpA	4013716	4014174	2	L
t2923	1338.79	-0.192853	0.190088	1.01455	0.310322	0.999791	lysA	4016890	4018152	2	E
t2924	545.81	-0.057113	0.126813	0.450374	0.652441	0.999791	lysR	4018270	4019205	2	K
t2925	582.713	0.0487211	0.114525	-0.42542	0.67053	0.999791	ygeA	4019177	4019884	2	G
t2926	905.992	0.0224815	0.119843	-0.187592	0.851196	0.999791	araE	4019997	4021412	2	EGP
t2927	498.597	0.031622	0.113778	-0.277928	0.781067	0.999791	kduD	4021766	4022527	2	IQ
t2928	533.56	-0.041245	0.139674	0.295294	0.76777	0.999791	kduI	4022582	4023418	2	G
t2930	589.753	-0.0281514	0.122407	0.229982	0.818106	0.999791	0	4025149	4026012	2	K
t2931	351.344	0.0195565	0.111762	-0.174984	0.861092	0.999791	0	4026089	4026571	2	S
t2932	1017.95	-0.0321592	0.125891	0.255453	0.798373	0.999791	0	4026713	4027942	2	E
t2934	534.026	-0.0348235	0.112297	0.310101	0.756484	0.999791	#N/A	#N/A	#N/A	#N/A
t2935	478.145	-0.0543715	0.110993	0.489864	0.62423	0.999791	0	4029449	4030207	2	K
t2936	253.071	-0.0760203	0.170971	0.444637	0.656582	0.999791	0	4030194	4030706	2	S
t2937	664.387	-0.0226883	0.139861	0.162221	0.871132	0.999791	0	4030851	4031927	2	S
t2938	319.614	-0.0641482	0.147465	0.435007	0.663557	0.999791	stdC	4031924	4032667	2	M
t2939	1513.1	-0.106151	0.136964	0.775026	0.438324	0.999791	stdB	4032708	4035197	2	NU
t2941	479.543	0.0100499	0.1114	-0.0902145	0.928117	0.999791	0	4036617	4037216	2	S
t2942	355.878	0.0059151	0.157538	-0.0375472	0.970049	0.999791	0	4037296	4037832	2	M
t2943	321.958	0.0470591	0.149215	-0.315377	0.752475	0.999791	0	4038639	4039037	2	S
t2944	243.537	0.0693557	0.163399	-0.424457	0.671233	0.999791	0	4039037	4039264	2	S
t2945	231.533	-0.0739508	0.137768	0.536779	0.59142	0.999791	0	4039441	4039692	2	I
t2946	741.829	-0.0235809	0.138153	0.170687	0.86447	0.999791	0	4039973	4040773	2	I
t2947	63.5823	-0.148699	0.189168	0.786072	0.431825	0.999791	0	4041300	4041371	2
t2948	716.112	-0.0726792	0.115551	0.628979	0.529363	0.999791	0	4041406	4042527	2	-
t2949	289.873	-0.135109	0.151805	0.89002	0.373455	0.999791	0	4042629	4043039	2	-
t2950	144.574	-0.120705	0.16412	0.735469	0.462054	0.999791	0	4043167	4043370	2
t2951	428.084	0.00411496	0.130443	-0.031546	0.974834	0.999791	0	4043374	4044093	2	K
t2952	517.782	-0.0259992	0.149942	0.173395	0.862341	0.999791	0	4044142	4044468	2
t2953	1179.99	-0.0196267	0.131278	0.149504	0.881156	0.999791	0	4045029	4046492	2	L
t2956	1236.05	-0.00381989	0.161279	0.0236849	0.981104	0.999791	0	4046936	4047688	2	M
t2957	622.354	-0.127696	0.153844	0.830039	0.406517	0.999791	0	4047959	4048504	2	F
t2958	5481.61	0.0943953	0.234447	-0.40263	0.687221	0.999791	lysS	4048580	4050097	2	J
t2959	4211.52	0.226359	0.238234	-0.950151	0.342036	0.999791	prfB	4050107	4051129	2	J
t2961	517.818	0.0460937	0.132168	-0.348752	0.727276	0.999791	dsbC	4053049	4053762	2	O
t2964	559.69	-0.18573	0.19171	0.968806	0.332642	0.999791	0	4055381	4055728	2	S
t2965	937.122	0.236577	0.22224	-1.06451	0.287096	0.999791	0	4055763	4056029	2	S
t2968	466.774	-0.00814929	0.138801	0.0587123	0.953181	0.999791	0	4058198	4058509	2	S
t2969	1113.26	-0.025734	0.0886634	0.290244	0.77163	0.999791	bglA	4058668	4060101	2	G
t2971	2123.9	0.0926087	0.111323	-0.831892	0.40547	0.999791	gcvP	4061498	4064371	2	E
t2974	1321.6	-0.115323	0.107391	1.07386	0.282886	0.999791	0	4066498	4067700	2	CH
t2975	1197.54	-0.0725395	0.110155	0.658525	0.510201	0.999791	visB	4067829	4069007	2	CH
t2976	1090.15	-0.051266	0.102402	0.500635	0.616628	0.999791	pepP	4069004	4070320	2	E
t2979	599.696	-0.221294	0.25546	0.866255	0.38635	0.999791	0	4071714	4072262	2	H
t2981	1458.9	0.187675	0.170027	-1.1038	0.269681	0.999791	rpiA	4074141	4074800	2	G
t2982	791.106	-0.0904574	0.125177	0.722634	0.469905	0.999791	iciA	4074953	4075846	2	K
t2983	929.133	0.150998	0.138684	-1.08879	0.276246	0.999791	0	4076112	4076858	2	S
t2984	510.245	-0.00353494	0.0913153	0.0387113	0.969121	0.999791	0	4076952	4077587	2	U
t2985	727.799	-0.10382	0.126625	0.819898	0.412274	0.999791	0	4077788	4078648	2	M
t2986	274.737	-0.0478567	0.115914	0.412865	0.679705	0.999791	tnpA	4078938	4079396	2	L
t2989	3695.65	-0.200741	0.26349	0.761857	0.446146	0.999791	epd	4081952	4082998	2	H
t2991	259.209	-0.108838	0.139986	0.77749	0.43687	0.999791	0	4083823	4084401	2	T
t2995	97.9272	0.0705154	0.199914	-0.352729	0.724292	0.999791	tnpA	4086529	4086987	2	L
t2996	2628.47	-0.0292836	0.177235	0.165225	0.868767	0.999791	tktA	4087176	4089167	2	G
t2997	874.076	0.0581809	0.125274	-0.464429	0.64234	0.999791	0	4089443	4090201	2	O
t3000	207.33	-0.0147153	0.147866	0.099518	0.920727	0.999791	0	4093435	4093566	2	S
t3003	926.435	-0.130268	0.120786	1.0785	0.28081	0.999791	galP	4095863	4097257	2	U
t3004	388.563	-0.00472182	0.114702	0.0411659	0.967164	0.999791	0	4097336	4097833	2	S
t3006	611.336	0.0171437	0.114356	-0.149916	0.880831	0.999791	0	4098713	4099444	2	H
t3007	823.314	0.0506208	0.116237	-0.435497	0.663202	0.999791	gshB	4099464	4100411	2	F
t3008	818.608	0.161967	0.18771	-0.862858	0.388216	0.999791	0	4100627	4101190	2	K
t3009	230.164	-0.0946032	0.160255	0.590328	0.554971	0.999791	0	4101190	4101606	2	J
t3010	555.197	-0.0789602	0.0987867	0.799299	0.424117	0.999791	kdgR	4101653	4102339	2	K
t3011	503.76	-0.0105727	0.156088	0.0677358	0.945996	0.999791	pilT	4102469	4103449	2	NU
t3013	354.234	0.0746988	0.120069	-0.622133	0.533855	0.999791	0	4104190	4104756	2	S
t3014	147.22	0.167661	0.175872	-0.953308	0.340434	0.999791	0	4104753	4105043	2	S
t3015	330.267	0.0582161	0.109584	-0.531245	0.595249	0.999791	0	4105051	4105644	2	F
t3016	886.475	-0.0558914	0.0884617	0.631815	0.527508	0.999791	0	4105637	4106773	2	H
t3017	660.725	-0.0206365	0.14538	0.141948	0.887121	0.999791	0	4106864	4107871	2	S
t3019	1308.8	0.124998	0.181114	-0.690162	0.490092	0.999791	tnpA	4109369	4109827	2	L
t3021	309.385	0.126214	0.166615	-0.757519	0.448739	0.999791	0	4110719	4111045	2	S
t3023	1018.75	0.109206	0.108067	-1.01054	0.312237	0.999791	mutY	4111919	4112971	2	L
t3024	272.741	-0.0555335	0.140137	0.396282	0.691897	0.999791	0	4112999	4113274	2	C
t3025	774.449	0.0413267	0.097842	-0.422382	0.672746	0.999791	mltC	4113387	4114472	2	M
t3026	782.222	-0.106557	0.139952	0.761384	0.446428	0.999791	nupG	4114689	4115945	2	U
t3027	1358.89	-0.0965672	0.114124	0.84616	0.397464	0.999791	#N/A	#N/A	#N/A	#N/A
t3028	510.606	0.00995292	0.131654	-0.0755989	0.939738	0.999791	yqgA	4118556	4119263	2	S
t3031	100.778	-0.00767895	0.174044	0.0441208	0.964808	0.999791	#N/A	#N/A	#N/A	#N/A
t3033	99.6386	0.019364	0.16925	-0.114411	0.908912	0.999791	0	4120995	4121183	2
t3034	167.497	-0.0650458	0.178062	0.365298	0.714889	0.999791	0	4121173	4121469	2
t3035	88.5727	-0.071203	0.181136	0.393092	0.694252	0.999791	#N/A	#N/A	#N/A	#N/A
t3036	111.627	0.000575326	0.209667	-0.002744	0.997811	0.999791	0	4121853	4122119	2	S
t3037	54.7638	0.00399843	0.223531	-0.0178876	0.985729	0.999791	#N/A	#N/A	#N/A	#N/A
t3038	190.162	0.0631543	0.137925	-0.45789	0.647032	0.999791	0	4122362	4122640	2	S
t3039	432.488	0.087472	0.158515	-0.551822	0.58107	0.999791	0	4123043	4123546	2
t3040	218.554	-0.00293899	0.163611	0.0179633	0.985668	0.999791	0	4123805	4123990	2
t3041	336.555	0.0144742	0.13847	-0.10453	0.916749	0.999791	0	4124187	4124717	2	S
t3042	400.661	0.168757	0.161235	-1.04665	0.295261	0.999791	0	4124719	4125345	2	S
t3043	172.99	-0.0566039	0.17716	0.319507	0.749342	0.999791	0	4125481	4125651	2
t3044	140.88	-0.118948	0.184372	0.645156	0.518826	0.999791	0	4125795	4126001	2
t3045	136.299	-0.0304952	0.184912	0.164918	0.869009	0.999791	0	4126026	4126253	2
t3046	468.432	-0.0628309	0.133291	0.471381	0.637369	0.999791	0	4126779	4127462	2	K
t3047	313.145	-0.0612782	0.148531	0.412561	0.679929	0.999791	0	4127567	4128091	2	S
t3048	974.011	-0.0473219	0.118368	0.399787	0.689313	0.999791	0	4128102	4129601	2	E
t3049	232.34	0.0222944	0.13106	-0.170109	0.864925	0.999791	0	4129810	4130076	2	S
t3050	951.603	0.00921928	0.0876815	-0.105145	0.916261	0.999791	ordL	4130198	4131499	2	E
t3051	1000.52	0.0274428	0.119289	-0.230053	0.818051	0.999791	0	4131661	4133145	2	C
t3053	587.973	-0.0367381	0.117229	0.313387	0.753986	0.999791	0	4134872	4135795	2	G
t3054	423.68	-0.104979	0.146947	0.714399	0.474981	0.999791	0	4135834	4136553	2	S
t3057	825.892	-0.0210016	0.160796	0.13061	0.896084	0.999791	uxuB	4140156	4141628	2	C
t3059	1252.27	-0.0213064	0.153579	0.138733	0.889661	0.999791	0	4143352	4144407	2	NT
t3060	1400.75	-0.00247169	0.0967473	0.0255479	0.979618	0.999791	gsp	4145077	4146933	2	E
t3061	696.577	-0.12931	0.11832	1.09288	0.274447	0.999791	0	4147160	4148026	2	O
t3062	401.899	-0.107857	0.153727	0.701613	0.482921	0.999791	0	4148094	4148807	2	P
t3063	588.457	-0.0718869	0.135246	0.531529	0.595052	0.999791	0	4148804	4149856	2	P
t3077	716.191	-0.0458382	0.0866541	0.528978	0.59682	0.999791	0	4161101	4161985	2	IQ
t3080	71.0942	0.00510724	0.185522	-0.0275289	0.978038	0.999791	0	4163257	4163406	2	-
t3081	832.849	-0.0244245	0.132166	0.184801	0.853385	0.999791	metC	4163516	4164703	2	E
t3082	714.832	-0.135282	0.144309	0.937446	0.348529	0.999791	yghB	4164843	4165502	2	S
t3084	885.598	-0.0473573	0.0946927	0.500116	0.616993	0.999791	0	4166658	4167821	2	C
t3085	565.415	0.0198908	0.117101	-0.169859	0.865121	0.999791	#N/A	#N/A	#N/A	#N/A
t3086	845.968	0.0239818	0.160463	-0.149454	0.881195	0.999791	0	4168951	4170405	2	P
t3087	384.149	-0.077528	0.114025	0.679919	0.496556	0.999791	0	4170450	4170905	2	FG
t3088	2320.5	0.067703	0.17851	-0.379267	0.704489	0.999791	0	4171041	4173212	2	C
t3089	1062.17	-0.00352562	0.118757	0.0296878	0.976316	0.999791	0	4173346	4174767	2	S
t3090	809.071	-0.124617	0.118267	1.0537	0.292023	0.999791	0	4174832	4176256	2
t3091	659.565	-0.0785664	0.111123	0.707023	0.479552	0.999791	0	4176272	4177255	2	-
t3093	1777.41	-0.0812649	0.11645	0.69785	0.485271	0.999791	sufI	4178809	4180221	2	D
t3095	2295.06	0.0933501	0.126966	-0.735239	0.462194	0.999791	parC	4181289	4183547	2	L
t3096	619.801	-0.105573	0.12281	0.859647	0.389984	0.999791	0	4183658	4184524	2	K
t3098	433.811	-0.00225451	0.121652	0.0185324	0.985214	0.999791	0	4185140	4185799	2	K
t3099	818.803	-0.112955	0.115339	0.979329	0.327417	0.999791	0	4185796	4187145	2	T
t3100	506.655	-0.064823	0.114864	0.564345	0.572519	0.999791	#N/A	#N/A	#N/A	#N/A
t3102	3018.44	0.0170737	0.159374	-0.10713	0.914686	0.999791	parE	4188303	4190195	2	L
t3104	1119.99	-0.144368	0.150791	0.957407	0.338362	0.999791	icc	4190804	4191631	2	F
t3105	248.313	-0.0362615	0.136565	0.265525	0.790605	0.999791	0	4191656	4192078	2	S
t3106	484.683	0.0413957	0.110745	-0.373793	0.708558	0.999791	0	4192075	4192707	2	L
t3107	1455.77	-0.0143449	0.102171	0.140401	0.888343	0.999791	tolC	4192908	4194383	2	MU
t3108	915.193	0.113854	0.177555	-0.641233	0.521371	0.999791	0	4194596	4195267	2	S
t3109	1692.81	-0.113738	0.14802	0.768402	0.442248	0.999791	0	4195273	4196436	2	E
t3110	526.09	0.0250928	0.110258	-0.227582	0.819972	0.999791	0	4196498	4197328	2	S
t3111	923.666	-0.033222	0.115901	0.28664	0.774388	0.999791	0	4197427	4198200	2	P
t3112	964.939	0.0120024	0.132274	-0.0907391	0.9277	0.999791	assT	4198843	4200639	2	M
t3113	311.253	-0.0818557	0.15429	0.53053	0.595744	0.999791	dsbA	4200659	4201330	2	M
t3114	427.23	-0.0240093	0.12968	0.185143	0.853117	0.999791	dsbB	4201345	4202022	2	C
t3115	2874.7	-0.210771	0.22159	0.951175	0.341516	0.999791	ribB	4202193	4202846	2	H
t3116	485.831	-0.0681004	0.136698	0.49818	0.618357	0.999791	0	4203223	4203579	2	S
t3117	430.623	0.0735366	0.199562	-0.36849	0.712508	0.999791	glgS	4203654	4203857	2	S
t3118	370.215	0.0292717	0.156255	-0.187332	0.8514	0.999791	0	4204121	4204741	2	OU
t3119	1114.95	-0.104329	0.0993572	1.05004	0.293697	0.999791	0	4204760	4206439	2	S
t3120	2404.8	0.104194	0.179464	-0.580587	0.561519	0.999791	rfaE	4206899	4208332	2	F
t3122	1034.36	0.0423876	0.110473	-0.383692	0.701206	0.999791	0	4211341	4212642	2	S
t3124	913.474	-0.0444665	0.106895	0.415985	0.677421	0.999791	cca	4213561	4214802	2	F
t3126	533.58	0.11381	0.156052	-0.729305	0.465815	0.999791	folB	4215826	4216188	2	H
t3127	1594.95	0.0400469	0.184679	-0.216846	0.828328	0.999791	0	4216292	4216903	2	I
t3128	1104.24	-0.0605048	0.113754	0.531893	0.5948	0.999791	0	4217153	4218166	2	J
t3129	91345.1	-0.0669803	0.303935	0.220377	0.825578	0.999791	rpsU	4218394	4218609	2	J
t3130	4463.92	0.124175	0.237109	-0.523703	0.600485	0.999791	dnaG	4218845	4220590	2	L
t3133	76.8645	-0.0238764	0.166023	0.143813	0.885648	0.999791	product=tRNA-Ile	4223343	4223418	2
t3134	533.781	0.0758652	0.119116	-0.6369	0.52419	0.999791	0	4223498	4224265	2	P
t3135	628.095	-0.010328	0.116417	0.0887156	0.929308	0.999791	0	4224500	4225144	2	K
t3136	1422.35	0.115419	0.163606	-0.705469	0.480518	0.999791	cheM	4225141	4226709	2	NT
t3138	781.236	-0.128912	0.117154	1.10036	0.271176	0.999791	0	4229137	4230426	2	H
t3139	1276.68	-0.0191581	0.122185	0.156796	0.875406	0.999791	#N/A	#N/A	#N/A	#N/A
t3140	1617.69	0.204635	0.210512	-0.972083	0.331009	0.999791	ygjO	4232695	4233831	2	J
t3142	448.988	-0.108856	0.120209	0.905551	0.365173	0.999791	ygjQ	4234566	4235258	2	S
t3143	724.415	-0.0559581	0.0980022	0.570988	0.568007	0.999791	0	4235310	4236344	2	S
t3144	800.496	-0.10249	0.106702	0.96052	0.336793	0.999791	0	4236612	4237580	2	P
t3146	813.674	0.0180489	0.14951	-0.12072	0.903913	0.999791	0	4239529	4240191	2	S
t3147	308.37	-0.129229	0.130149	0.992928	0.320745	0.999791	0	4240195	4240578	2	S
t3148	2471.39	-0.192163	0.251255	0.764814	0.444382	0.999791	0	4240723	4241091	2	S
t3149	409.212	-0.0805118	0.170942	0.470991	0.637647	0.999791	0	4241133	4241438	2	S
t3151	228.745	-0.0923271	0.121785	0.758116	0.448382	0.999791	0	4241836	4242135	2	S
t3152	362.219	0.0729863	0.127468	-0.572588	0.566924	0.999791	0	4242290	4242775	2	S
t3153	621.337	-0.0777882	0.116771	0.66616	0.505309	0.999791	0	4242843	4243829	2	O
t3155	1126.72	-0.137996	0.153674	0.897982	0.369195	0.999791	0	4244357	4245253	2	K
t3156	422.429	0.103306	0.128524	-0.803789	0.421519	0.999791	0	4245358	4246059	2	S
t3157	353.096	-0.232318	0.302887	0.767011	0.443075	0.999791	0	4246083	4246247	2	-
t3158	891.962	-0.00772065	0.11105	0.0695244	0.944572	0.999791	0	4246360	4247670	2	S
t3160	891.43	-0.006331	0.098063	0.0645606	0.948524	0.999791	tdcG	4249341	4250705	2	E
t3161	1708.8	0.0411552	0.153418	-0.268255	0.788503	0.999791	tdcE	4250775	4253069	2	C
t3162	666.5	0.0412299	0.110731	-0.372343	0.709638	0.999791	tdcD	4253103	4254311	2	F
t3163	717.732	-0.0922572	0.138111	0.667995	0.504137	0.999791	#N/A	#N/A	#N/A	#N/A
t3164	561.312	-0.104882	0.125072	0.838568	0.401712	0.999791	tdcB	4255729	4256718	2	E
t3165	619.9	-0.0295362	0.14474	0.204064	0.838304	0.999791	tdcA	4256816	4257754	2	K
t3167	653.396	-0.00476714	0.101945	0.0467619	0.962703	0.999791	0	4259206	4260351	2	G
t3168	543.405	-0.058928	0.126317	0.46651	0.64085	0.999791	garR	4260449	4261333	2	I
t3169	472.003	-0.0417401	0.137826	0.302847	0.762006	0.999791	garL	4261365	4262135	2	H
t3170	971.323	0.0272979	0.116731	-0.233853	0.815099	0.999791	garD	4262666	4264237	2	G
t3171	649.55	-0.0602431	0.122115	0.493332	0.621778	0.999791	0	4264477	4265424	2	G
t3172	576.898	0.00685337	0.107764	-0.0635958	0.949292	0.999791	0	4265435	4266268	2	K
t3173	488.972	0.0338717	0.122458	-0.2766	0.782087	0.999791	gatY	4266602	4267456	2	F
t3174	464.165	-0.0216769	0.150424	0.144105	0.885418	0.999791	0	4267467	4268381	2	H
t3175	716.993	0.0653909	0.114238	-0.572407	0.567046	0.999791	0	4268408	4269835	2	G
t3176	468.046	-0.130715	0.115822	1.12859	0.259072	0.999791	0	4269822	4270628	2	G
t3177	776.039	-0.0169407	0.0938844	0.180442	0.856806	0.999791	#N/A	#N/A	#N/A	#N/A
t3179	95.0404	-0.09941	0.153373	0.648158	0.516883	0.999791	gatB	4272607	4272891	2	G
t3180	680.321	-0.00353749	0.114989	0.0307638	0.975458	0.999791	gatC	4272895	4274268	2	G
t3181	594.266	-0.0896513	0.142619	0.628607	0.529606	0.999791	gatD	4274312	4275355	2	E
t3182	839.715	-0.0335866	0.117975	0.284692	0.77588	0.999791	gatR	4275466	4276239	2	K
t3183	745.832	0.097902	0.0947711	-1.03304	0.301587	0.999791	0	4276397	4277260	2	H
t3184	1400.93	0.0151423	0.0924518	-0.163786	0.869899	0.999791	0	4277324	4279375	2	M
t3185	160.245	0.0614057	0.165122	-0.371881	0.709981	0.999791	yraN	4279333	4279728	2	L
t3186	435.642	-0.0277824	0.139426	0.199263	0.842057	0.999791	0	4279750	4280340	2	G
t3187	396.82	0.0417069	0.116775	-0.357157	0.720974	0.999791	0	4280350	4280925	2	S
t3188	473.317	-0.081	0.108137	0.749053	0.453826	0.999791	0	4280992	4281627	2	GM
t3189	274.788	-0.0520434	0.139458	0.373183	0.709012	0.999791	0	4281758	4282276	2	S
t3190	272.935	-0.128432	0.159324	0.806104	0.420183	0.999791	0	4282256	4282699	2	S
t3193	643.745	-0.180749	0.259738	0.69589	0.486498	0.999791	0	4283538	4284062	2	I
t3196	677.986	-0.0927453	0.116982	0.79282	0.427883	0.999791	0	4286339	4287346	2	C
t3197	763.07	0.030263	0.105036	-0.288121	0.773254	0.999791	0	4287437	4288681	2	U
t3198	3502.32	-0.0925359	0.252472	0.36652	0.713977	0.999791	0	4288835	4290775	2	F
t3199	25422.3	-0.0107789	0.278587	0.0386915	0.969136	0.999791	0	4290903	4291787	2	S
t3200	3446.83	0.0999369	0.215696	-0.463323	0.643133	0.999791	pnp	4291897	4294032	2	J
t3201	7413.45	-0.18155	0.29581	0.61374	0.539387	0.999791	rpsO	4294274	4294543	2	J
t3202	1149.08	0.0246839	0.191857	-0.128658	0.897629	0.999791	truB	4294694	4295638	2	J
t3204	6083.3	0.197931	0.251369	-0.787413	0.43104	0.999791	infB	4296260	4298938	2	J
t3205	3216.62	0.0997026	0.236458	-0.42165	0.673281	0.999791	nusA	4298963	4300465	2	K
t3206	1118.26	0.14694	0.262562	-0.559641	0.575724	0.999791	0	4300493	4300915	2	J
t3207	463.463	0.107712	0.29836	-0.361013	0.718089	0.999791	product=tRNA-Met	4301153	4301229	2
t3208	2025.5	-0.0203349	0.231572	0.0878125	0.930026	0.999791	argG	4301507	4302916	2	F
t3213	11169.1	0.00987662	0.26548	-0.0372028	0.970323	0.999791	ftsH	4306052	4307986	2	O
t3214	1699.58	0.126557	0.226505	-0.558736	0.576342	0.999791	ftsJ	4308090	4308716	2	J
t3215	2512.53	0.218352	0.262206	-0.832752	0.404984	0.999791	0	4308804	4309136	2	J
t3216	1966.25	0.105574	0.218354	-0.483497	0.628743	0.999791	greA	4309292	4309768	2	K
t3217	1428.45	-0.124225	0.115606	1.07455	0.282577	0.999791	0	4310016	4311449	2	M
t3219	2206.19	0.0808855	0.236401	-0.342154	0.732235	0.999791	0	4312768	4313733	2	EG
t3220	15549.5	-0.276161	0.286641	0.963437	0.335328	0.999791	rpmA	4313863	4314120	2	J
t3221	61776.3	0.0195642	0.286978	-0.068173	0.945648	0.999791	rplU	4314140	4314451	2	J
t3222	1596.52	0.0771948	0.176295	-0.437874	0.661477	0.999791	ispB	4314710	4315681	2	H
t3224	2025.48	0.0380201	0.182178	-0.208698	0.834684	0.999791	murA	4316260	4317519	2	M
t3225	488.749	0.174979	0.189975	-0.921062	0.357018	0.999791	0	4317573	4317866	2	K
t3226	273.429	-0.0670839	0.136092	0.492932	0.622061	0.999791	0	4318015	4318311	2	S
t3228	374.116	0.0383651	0.131486	-0.291781	0.770454	0.999791	0	4318965	4319516	2	Q
t3230	754.965	-0.0327984	0.140423	0.233568	0.81532	0.999791	0	4320311	4321123	2	Q
t3231	861.044	0.0137619	0.113049	-0.121734	0.90311	0.999791	0	4321336	4322313	2	P
t3232	924.412	0.00580647	0.119645	-0.048531	0.961293	0.999791	0	4322327	4323313	2	M
t3233	924.891	0.169051	0.21424	-0.789075	0.430068	0.999791	0	4323334	4323900	2	F
t3234	391.696	0.0452415	0.124848	-0.362373	0.717073	0.999791	0	4323897	4324472	2	S
t3235	348.647	-0.0767264	0.121097	0.633592	0.526347	0.999791	0	4324477	4324995	2	S
t3236	584.459	0.0576779	0.133578	-0.431792	0.665892	0.999791	0	4325002	4325727	2	S
t3237	1656.85	0.0763382	0.173493	-0.440008	0.659931	0.999791	rpoN	4325775	4327208	2	K
t3238	411.55	-0.041153	0.152049	0.270657	0.786655	0.999791	0	4327231	4327518	2	J
t3239	418.016	-0.160872	0.156977	1.02482	0.30545	0.999791	ptsN	4327636	4328127	2	G
t3240	556.732	-0.0199735	0.105943	0.18853	0.850461	0.999791	0	4328173	4329027	2	S
t3245	2053.36	-0.0284778	0.104477	0.272575	0.78518	0.999791	arcB	4331853	4334189	2	T
t3249	720.319	0.0377768	0.0990747	-0.381296	0.702984	0.999791	0	4341978	4343081	2	S
t3250	848.817	0.100717	0.160029	-0.62937	0.529107	0.999791	codB	4343198	4344451	2	F
t3251	866.894	0.0459752	0.102407	-0.448947	0.65347	0.999791	codA	4344438	4345718	2	F
t3252	363.219	-0.135337	0.144814	0.934557	0.350016	0.999791	0	4345800	4346267	2	G
t3253	376.525	0.0267961	0.124926	-0.214496	0.83016	0.999791	0	4346264	4347139	2	F
t3254	314.31	-0.133286	0.129652	1.02803	0.303936	0.999791	#N/A	#N/A	#N/A	#N/A
t3256	574.663	-0.071677	0.113288	0.632695	0.526933	0.999791	nanA	4349468	4350361	2	H
t3257	682.564	0.0586499	0.118555	-0.494704	0.620809	0.999791	0	4350496	4351287	2	K
t3258	745.5	-0.123504	0.158609	0.77867	0.436174	0.999791	sspB	4351396	4351896	2	S
t3259	2127.3	-0.0575166	0.225036	0.255589	0.798268	0.999791	sspA	4351902	4352540	2	O
t3260	3583.58	0.285312	0.286515	-0.995804	0.319346	0.999791	rpsI	4352855	4353247	2	J
t3262	1275.8	-0.0374836	0.157303	0.238289	0.811657	0.999791	0	4353992	4355116	2	D
t3263	2464.9	-0.230318	0.2195	1.04929	0.294046	0.999791	0	4355303	4355707	2	S
t3264	1213.09	-0.0328759	0.11413	0.288056	0.773304	0.999791	degQ	4355864	4357231	2	M
t3265	839.679	-0.102179	0.120105	0.850751	0.394908	0.999791	degS	4357324	4358394	2	E
t3266	222.545	-0.0679839	0.176372	0.385456	0.699899	0.999791	oadB	4359180	4360481	2	C
t3267	109.08	-0.106594	0.182037	0.585563	0.558169	0.999791	oadA	4360494	4362269	2	CI
t3269	357.18	-0.0459377	0.111372	0.41247	0.679995	0.999791	ttdB	4362683	4363300	2	C
t3270	399.786	-0.037236	0.152891	0.243545	0.807583	0.999791	ttdA	4363300	4364199	2	C
t3271	708.413	-0.0228243	0.108883	0.209622	0.833962	0.999791	0	4364232	4365584	2	P
t3272	567.269	0.0787508	0.132985	-0.59218	0.55373	0.999791	0	4365711	4366316	2	K
t3273	722.814	0.0821547	0.166231	-0.494221	0.62115	0.999791	0	4366363	4366992	2	K
t3276	782.431	-0.0579317	0.18838	0.307526	0.758443	0.999791	0	4369299	4369562	2	S
t3278	226.143	0.0664737	0.126709	-0.524618	0.599848	0.999791	0	4369992	4370264	2	K
t3279	1235.29	-0.0245511	0.107563	0.228248	0.819453	0.999791	yhcP	4370436	4372403	2	U
t3280	533.707	0.0332457	0.109963	-0.302335	0.762397	0.999791	yhcQ	4372409	4373341	2	V
t3281	126.571	-0.0415618	0.162075	0.256436	0.797614	0.999791	0	4373349	4373552	2	S
t3282	630.017	0.0259989	0.105132	-0.247297	0.804678	0.999791	0	4373734	4374663	2	K
t3283	1934.96	-0.0863603	0.169533	0.509402	0.61047	0.999791	tldD	4374786	4376231	2	S
t3284	5897.09	-0.00469543	0.222082	0.0211428	0.983132	0.999791	0	4376376	4380176	2	S
t3285	1977.26	0.079738	0.178559	-0.446564	0.65519	0.999791	rnG	4380287	4381756	2	J
t3286	760.178	0.0900315	0.165737	-0.543219	0.586979	0.999791	yhdE	4381746	4382339	2	D
t3287	277.755	0.0206627	0.118478	-0.174401	0.861551	0.999791	mreD	4382348	4382839	2	M
t3288	977.414	0.102427	0.133535	-0.767041	0.443057	0.999791	mreC	4382839	4383891	2	M
t3289	1415.28	0.0389525	0.172093	-0.226346	0.820932	0.999791	mreB	4383956	4384999	2	D
t3290	1649.07	-0.00038988	0.119574	0.00326057	0.997398	0.999791	yhdA	4385307	4387247	2	T
t3291	1629.38	-0.201612	0.215971	0.933514	0.350555	0.999791	yhdH	4387451	4388425	2	C
t3293	410.846	-0.0967375	0.13282	0.728336	0.466408	0.999791	0	4389543	4390142	2	C
t3294	1304.37	0.138103	0.224398	-0.615438	0.538265	0.999791	accB	4390536	4391006	2	I
t3296	116.511	0.130029	0.168109	-0.773483	0.439237	0.999791	0	4392475	4392717	2	S
t3297	920.271	0.0145323	0.0895383	-0.162302	0.871068	0.999791	panF	4392707	4394158	2	H
t3299	15760.2	0.170347	0.298536	-0.570609	0.568265	0.999791	yhdG	4395831	4396676	2	J
t3300	348.258	-0.0193616	0.257925	0.0750668	0.940162	0.999791	fis	4396702	4396998	2	K
t3301	520.433	-0.0801878	0.129754	0.617997	0.536578	0.999791	yhdJ	4397084	4397968	2	H
t3302	811.517	0.019097	0.131272	-0.145476	0.884335	0.999791	0	4398366	4399976	2	T
t3303	112.92	-0.0238705	0.161466	0.147837	0.882472	0.999791	#N/A	#N/A	#N/A	#N/A
t3304	1530.66	-0.0973747	0.132396	0.735483	0.462046	0.999791	#N/A	#N/A	#N/A	#N/A
t3305	255.092	0.0944069	0.163059	-0.578974	0.562607	0.999791	yhdV	4403730	4403951	2	M
t3308	1136.43	-0.0236737	0.299006	0.0791745	0.936894	0.999791	product=tRNA-Ala	4408569	4408644	0
t3309	1304.83	0.0214343	0.301346	-0.0711283	0.943296	0.999791	product=tRNA-Ile	4408756	4408832	0
t3310	32.2108	0.215035	0.270333	-0.795445	0.426355	0.999791	product=16S ribosomal RNA	4408903	4410436	0
t3311	396.878	-0.0260115	0.107196	0.242653	0.808274	0.999791	hemG	4410824	4411369	4	CH
t3312	1117.98	0.14372	0.164148	-0.875551	0.381274	0.999791	trkH	4411381	4412832	4	P
t3314	1333.12	-0.00995858	0.144952	0.0687027	0.945226	0.999791	pepQ	4413485	4414816	4	E
t3315	1151.59	0.0365594	0.142029	-0.257408	0.796864	0.999791	fadB	4415006	4417195	4	I
t3316	755.649	0.124387	0.131313	-0.947256	0.343508	0.999791	fadA	4417205	4418368	4	I
t3317	1409.98	-0.104892	0.124808	0.840424	0.400671	0.999791	0	4418565	4420388	4	M
t3318	923.002	-0.00460787	0.118925	0.0387459	0.969093	0.999791	ubiB	4420642	4421343	4	C
t3319	1837.18	-0.0458048	0.163786	0.279662	0.779737	0.999791	yigC	4421429	4422907	4	H
t3320	548.317	-0.0828224	0.144957	0.571358	0.567757	0.999791	rfaH	4423093	4423581	4	K
t3324	788.015	0.1971	0.279077	-0.706258	0.480028	0.999791	tatA	4425747	4426001	4	U
t3326	460.684	0.021277	0.143899	-0.14786	0.882453	0.999791	yigP	4427844	4428449	4	S
t3327	1889.46	0.0587669	0.219772	-0.2674	0.789161	0.999791	ubiE	4428459	4429214	4	H
t3328	2263.28	0.075827	0.212651	-0.356579	0.721407	0.999791	yigN	4429310	4430740	4	S
t3330	597.469	0.0059741	0.121803	-0.0490473	0.960882	0.999791	ysgA	4431900	4432712	4	Q
t3331	795.703	-0.0779028	0.126183	0.617379	0.536984	0.999791	0	4432788	4434134	4	C
t3332	1340.21	0.0510056	0.113048	-0.451186	0.651856	0.999791	metE	4434469	4436733	4	E
t3333	540.385	0.00295987	0.105091	-0.0281649	0.977531	0.999791	metR	4436982	4437935	4	K
t3334	842.583	0.0120349	0.147387	-0.0816551	0.934921	0.999791	yigM	4437823	4438722	4	EG
t3336	1161.45	-0.0748194	0.138947	0.538474	0.59025	0.999791	pldB	4439619	4440635	4	I
t3337	412.042	-0.0777864	0.137637	0.565157	0.571967	0.999791	rhtB	4440746	4441366	4	U
t3339	1821.56	0.0398281	0.161067	-0.247277	0.804694	0.999791	recQ	4442090	4443919	4	L
t3340	1479.55	0.207703	0.213507	-0.972816	0.330645	0.999791	pldA	4444003	4444872	4	M
t3341	352.562	0.145351	0.129801	-1.11981	0.262796	0.999791	yigI	4445037	4445504	4	Q
t3342	983.967	-0.0316709	0.15512	0.204171	0.83822	0.999791	0	4445548	4446432	4	S
t3344	183.812	0.0356243	0.152749	-0.233221	0.81559	0.999791	yigF	4446941	4447321	4	S
t3345	854.907	0.0304924	0.148563	-0.205249	0.837377	0.999791	corA	4447370	4448320	4	P
t3346	2467.23	-0.0116578	0.152704	0.0763429	0.939146	0.999791	uvrD	4448792	4450954	4	L
t3350	971.6	0.0390821	0.207248	-0.188577	0.850424	0.999791	dapF	4453409	4454233	4	E
t3352	1089.37	-0.0131602	0.134209	0.0980574	0.921887	0.999791	0	4454659	4456668	4	-
t3353	157.683	-0.0832089	0.179123	0.464534	0.642265	0.999791	0	4456683	4457036	4	S
t3354	16546.8	-0.0947026	0.289577	0.327037	0.74364	0.999791	cyaY	4457106	4457426	4	P
t3355	179.564	-0.00821044	0.124119	0.0661496	0.947259	0.999791	0	4457498	4457860	4
t3356	398.864	0.142182	0.143379	-0.991653	0.321367	0.999791	0	4457872	4458414	4	-
t3357	249.297	-0.00204788	0.110023	0.0186131	0.98515	0.999791	0	4458600	4458953	4	-
t3358	5359.54	0.155934	0.230585	-0.676255	0.498879	0.999791	cyaA	4459061	4461607	4	F
t3359	1744.46	0.0243045	0.184034	-0.132065	0.894933	0.999791	hemC	4461984	4462925	4	H
t3360	507.982	-0.093635	0.113882	0.822213	0.410956	0.999791	hemD	4462922	4463662	4	H
t3361	975.596	-0.0246839	0.153892	0.160398	0.872568	0.999791	hemX	4463684	4464853	4	H
t3363	88.2868	-0.134482	0.188737	0.712536	0.476133	0.999791	product=tRNA-Pro	4466634	4466710	4
t3364	500.318	-0.0110069	0.303422	0.036276	0.971062	0.999791	product=tRNA-Leu	4466753	4466839	4
t3365	222.766	-0.10648	0.274271	0.388229	0.697846	0.999791	product=tRNA-His	4466860	4466935	4
t3366	91.9577	-0.0607004	0.221793	0.273681	0.78433	0.999791	product=tRNA-Arg	4466990	4467066	4
t3367	1242.96	0.0223842	0.134779	-0.166081	0.868094	0.999791	yifK	4467169	4468554	4	U
t3369	822.412	-0.054254	0.0897714	0.604357	0.545606	0.999791	rffT	4469498	4470856	4	S
t3370	726.908	0.0135238	0.0943379	-0.143355	0.88601	0.999791	0	4470853	4471932	4	CG
t3371	751.549	-0.0947245	0.100699	0.940666	0.346876	0.999791	0	4471929	4473179	4	U
t3372	894.01	0.0467286	0.101595	-0.459952	0.645551	0.999791	rffA	4473181	4474311	4	E
t3373	495.078	-0.0384851	0.131146	0.293453	0.769176	0.999791	rffC	4474316	4474864	4	K
t3374	648.473	0.0106783	0.106997	-0.0998	0.920503	0.999791	rffH	4474971	4475852	4	H
t3375	704.963	-0.0403412	0.113974	0.353949	0.723377	0.999791	rffG	4475885	4476952	4	M
t3376	1051.79	-0.0451025	0.143406	0.314508	0.753135	0.999791	rffD	4476952	4478214	4	M
t3377	1006.52	-0.0131965	0.115964	0.113798	0.909398	0.999791	wecB	4478211	4479341	4	M
t3378	930.43	0.0274458	0.126905	-0.216271	0.828776	0.999791	0	4479397	4480443	4	M
t3379	1152.99	0.0603825	0.149624	-0.403562	0.686535	0.999791	rfe	4480455	4481558	4	M
t3380	5734.64	0.0514191	0.26427	-0.19457	0.84573	0.999791	rho	4481788	4483047	4	F
t3381	5559.82	0.115215	0.266047	-0.433062	0.66497	0.999791	trxA	4483466	4483795	4	O
t3382	2191.15	0.0684246	0.189842	-0.360429	0.718526	0.999791	rhlB	4483939	4485204	4	F
t3383	3165.86	0.0858067	0.243079	-0.352999	0.724089	0.999791	gppA	4485323	4486804	4	F
t3384	1384.95	-0.00323118	0.110841	0.0291514	0.976744	0.999791	rep	4486844	4488868	4	L
t3385	381.43	-0.0672444	0.126309	0.532379	0.594463	0.999791	0	4488968	4489699	4	H
t3386	299.824	0.048162	0.122292	-0.393826	0.693709	0.999791	0	4489696	4490439	4	F
t3387	262.069	0.129838	0.128222	-1.0126	0.311251	0.999791	0	4490467	4490895	4	K
t3388	724.173	0.32105	0.289615	-1.10854	0.267629	0.999791	ppiC	4491362	4491643	4	O
t3389	2852.2	-0.310508	0.277145	1.12038	0.262552	0.999791	ilvC	4491735	4493210	4	F
t3390	464.289	-0.0941357	0.116963	0.804836	0.420915	0.999791	ilvY	4493375	4494262	4	K
t3391	137.089	-0.0974495	0.167993	0.580082	0.56186	0.999791	0	4494265	4494606	4	K
t3392	258.53	0.079788	0.141466	-0.564007	0.57275	0.999791	0	4494603	4494965	4	S
t3396	79.3316	0.144397	0.207084	-0.697288	0.485623	0.999791	ilvM	4499702	4499962	4	S
t3397	1247.14	-0.122451	0.149845	0.817187	0.413822	0.999791	ilvG	4499962	4501608	4	H
t3398	634.108	-0.062078	0.303031	0.204857	0.837684	0.999791	ilvL	4501748	4501846	4
t3399	1713.75	-0.034756	0.128581	0.270304	0.786926	0.999791	#N/A	#N/A	#N/A	#N/A
t3447	372.307	0.00338926	0.148446	-0.0228317	0.981785	0.999791	tnpA	4537561	4538019	4	L
t3450	26.3309	0.125569	0.265149	-0.473579	0.6358	0.999791	product=tRNA-Trp	4539522	4539597	0
t3451	0.961549	0.119078	0.149304	-0.797555	0.425129	0.999791	product=tRNA-Asp	4539606	4539682	0
t3454	1.88671	0.207115	0.210798	-0.982526	0.325841	0.999791	product=16S ribosomal RNA	4543316	4544849	0
t3455	932.736	-0.0544059	0.150651	0.36114	0.717995	0.999791	purH	4545482	4547071	6	F
t3456	808.661	0.0758211	0.119209	-0.636033	0.524755	0.999791	purD	4547087	4548376	6	F
t3457	761.903	-0.0619189	0.132471	0.467416	0.640202	0.999791	hydG	4548373	4549698	6	T
t3458	894.588	-0.0531854	0.139958	0.380009	0.703939	0.999791	hydH	4549704	4551101	6	T
t3459	294.4	0.0137177	0.148217	-0.0925513	0.92626	0.999791	0	4551355	4551810	6	NPTU
t3460	532.491	0.0395093	0.1164	-0.339427	0.734288	0.999791	yjaH	4551852	4552544	6	S
t3461	5935.38	-0.194322	0.265803	0.731078	0.464732	0.999791	hupA	4552556	4552828	6	L
t3463	674.089	-0.0417917	0.205775	0.203094	0.839061	0.999791	nfi	4553647	4554318	6	L
t3464	992.624	-0.00236048	0.139702	0.0168966	0.986519	0.999791	hemE	4554328	4555392	6	H
t3466	644.592	-0.083632	0.138998	0.601679	0.547388	0.999791	rsD	4556299	4556787	6	K
t3467	1259.6	-0.112057	0.160792	0.696908	0.485861	0.999791	thiC	4557151	4559046	6	H
t3468	273.819	0.0055534	0.159786	-0.0347552	0.972275	0.999791	thiE	4559046	4559681	6	H
t3469	389.67	-0.021653	0.185396	0.116794	0.907024	0.999791	thiF	4559674	4560432	6	H
t3470	19.3492	-0.0657385	0.29063	0.226193	0.821051	0.999791	thiS	4560440	4560613	6	H
t3471	359.57	-0.163435	0.161049	1.01481	0.310196	0.999791	thiG	4560615	4561385	6	H
t3472	661.277	-0.131337	0.145669	0.901609	0.367264	0.999791	thiH	4561382	4562515	6	C
t3473	11706.9	0.259372	0.246141	-1.05375	0.291996	0.999791	rpoC	4563980	4568203	6	K
t3479	2865.44	0.00493952	0.240983	-0.0204974	0.983647	0.999791	nusG	4575265	4575810	6	K
t3480	1625.8	0.189825	0.211162	-0.898955	0.368676	0.999791	secE	4575812	4576195	6	U
t3481	11610.8	0.259887	0.279511	-0.929793	0.352478	0.999791	tufB	4576425	4577609	6	J
t3482	703.594	-0.00486095	0.274034	0.0177385	0.985847	0.999791	product=tRNA-Thr	4577725	4577800	6
t3483	903.928	-0.178158	0.265446	0.671163	0.502117	0.999791	product=tRNA-Gly	4577807	4577881	6
t3484	8162.48	0.0763026	0.303791	-0.251168	0.801684	0.999791	product=tRNA-Tyr	4577998	4578082	6
t3486	149.157	-0.063501	0.183653	0.345766	0.729519	0.999791	0	4578186	4578359	6
t3487	759.598	0.0564128	0.123169	-0.458013	0.646943	0.999791	coaA	4578568	4579518	6	F
t3488	1258.65	0.0844042	0.164462	-0.513213	0.607802	0.999791	birA	4579553	4580515	6	H
t3489	1116.45	-0.150924	0.136826	1.10304	0.270012	0.999791	murB	4580512	4581540	6	M
t3492	3120.24	-0.187369	0.298608	0.627473	0.530349	0.999791	product=tRNA-Ile	4585385	4585461	0
t3493	22.3303	0.132307	0.26942	-0.491083	0.623368	0.999791	product=16S ribosomal RNA	4585532	4587065	0
t3494	607.508	-0.0497563	0.136929	0.363374	0.716326	0.999791	murI	4587455	4588237	5	M
t3495	1354.11	0.0887209	0.125314	-0.707986	0.478954	0.999791	btuB	4588251	4590095	5	P
t3496	860.423	-0.00659444	0.14764	0.0446657	0.964374	0.999791	trmA	4590469	4591569	5	J
t3497	565.037	-0.210968	0.207417	1.01712	0.309098	0.999791	yijD	4591616	4591975	5	S
t3498	1271.35	0.166109	0.181556	-0.914918	0.360235	0.999791	yijC	4591991	4592626	5	K
t3500	1893.16	-0.0088623	0.211502	0.0419018	0.966577	0.999791	oxyR	4594208	4595125	5	K
t3501	1018.69	0.0757726	0.102618	-0.738394	0.460275	0.999791	argH	4595409	4596785	5	E
t3502	587.721	0.0290748	0.0894201	-0.325149	0.745069	0.999791	argB	4596903	4597676	5	F
t3503	962.695	0.0106165	0.16477	-0.0644324	0.948626	0.999791	argC	4597687	4598691	5	E
t3504	1061.93	-0.0340815	0.107132	0.318127	0.750388	0.999791	argE	4598780	4599931	5	E
t3507	780.39	0.0758105	0.118993	-0.637099	0.52406	0.999791	yijO	4605047	4605883	5	K
t3508	463.84	0.066804	0.14087	-0.474224	0.63534	0.999791	talC	4606138	4606800	5	G
t3512	976.335	0.0239523	0.118459	-0.202199	0.839761	0.999791	0	4611536	4613017	5	K
t3513	526.664	-0.142013	0.136459	1.0407	0.298014	0.999791	0	4612962	4614068	5	E
t3514	807.852	0.0164815	0.144805	-0.113818	0.909382	0.999791	0	4614065	4615324	5	E
t3515	1024.65	0.074002	0.142314	-0.519989	0.603071	0.999791	0	4615568	4617124	5	F
t3516	889.608	0.100754	0.103949	-0.969262	0.332414	0.999791	0	4617260	4618384	5	L
t3517	2550.27	0.0627158	0.117716	-0.532774	0.59419	0.999791	metL	4619111	4621543	5	E
t3518	4930.68	-0.0190432	0.251603	0.0756876	0.939668	0.999791	metB	4621546	4622706	5	E
t3519	1081.88	0.0802566	0.202025	-0.397262	0.691174	0.999791	metJ	4622971	4623288	5	K
t3521	770.177	0.0588078	0.150957	-0.389566	0.696858	0.999791	0	4625734	4626396	5	S
t3522	1378.48	0.26188	0.297335	-0.88076	0.378448	0.999791	rpmE	4626442	4626654	5	J
t3523	1889.87	0.0526895	0.0828439	-0.63601	0.52477	0.999791	priA	4626858	4629056	5	L
t3524	894.514	0.0764785	0.0775203	-0.986561	0.323858	0.999791	cytR	4629211	4630236	5	K
t3525	1175.98	0.0697268	0.132853	-0.524844	0.599692	0.999791	ftsN	4630330	4631325	5	D
t3526	556.867	-0.0255493	0.136427	0.187275	0.851445	0.999791	hslV	4631417	4631947	5	O
t3527	1882.28	-0.105354	0.172418	0.611038	0.541175	0.999791	hslU	4631957	4633288	5	F
t3528	697.32	0.0794308	0.0917063	-0.866143	0.386412	0.999791	menA	4633355	4634284	5	H
t3529	22196.4	0.111854	0.28004	-0.39942	0.689583	0.999791	menG	4634377	4634862	5	H
t3530	2764.55	0.171304	0.284398	-0.602337	0.54695	0.999791	yiiU	4635084	4635323	5	D
t3531	764.607	-0.0338986	0.111524	0.303957	0.76116	0.999791	glpF	4635722	4636567	5	U
t3534	1013.49	0.0154056	0.214088	-0.0719591	0.942634	0.999791	fpr	4639312	4640058	5	C
t3536	569.856	0.0771343	0.112687	-0.684501	0.493659	0.999791	yiiQ	4640694	4641290	5	S
t3538	629.806	0.0781062	0.0980639	-0.796483	0.425751	0.999791	0	4642262	4643026	5	G
t3539	172.384	0.0431807	0.160233	-0.269487	0.787555	0.999791	0	4643036	4643365	5	S
t3540	536.181	0.0772566	0.119461	-0.646712	0.517818	0.999791	yneB	4643409	4644284	5	G
t3541	612.394	0.0950238	0.11271	-0.843079	0.399184	0.999791	0	4644313	4645335	5	G
t3542	634.145	0.0626487	0.117659	-0.532459	0.594408	0.999791	ydeZ	4645364	4646365	5	U
t3543	589.182	0.0782576	0.122377	-0.639482	0.52251	0.999791	0	4646362	4647405	5	U
t3544	1113.53	0.0912427	0.121681	-0.749855	0.453342	0.999791	0	4647399	4648934	5	G
t3545	905.137	-0.0320887	0.0838112	0.382869	0.701817	0.999791	ydeW	4649190	4650149	5	K
t3546	1062.02	-0.0125537	0.0947434	0.132502	0.894587	0.999791	ydeV	4650236	4651828	5	G
t3547	230.355	0.109317	0.142244	-0.768516	0.442181	0.999791	0	4651926	4652123	5	S
t3548	124.616	0.0435742	0.19855	-0.219462	0.82629	0.999791	#N/A	#N/A	#N/A	#N/A
t3549	123.336	-0.0271007	0.198874	0.136271	0.891607	0.999791	#N/A	#N/A	#N/A	#N/A
t3550	662.488	0.0520208	0.0962801	-0.540307	0.588986	0.999791	0	4652697	4653419	5	K
t3552	547.697	0.120293	0.113538	-1.0595	0.289373	0.999791	0	4654532	4655491	5	G
t3553	127.398	-0.0250014	0.146012	0.171228	0.864045	0.999791	0	4655502	4655759	5	G
t3554	755.017	0.0777388	0.120315	-0.646129	0.518196	0.999791	0	4655835	4656836	5	G
t3555	1088.46	0.0892588	0.110696	-0.806339	0.420047	0.999791	cdh	4657102	4657857	5	I
t3561	1281.83	-0.0304701	0.111287	0.273798	0.78424	0.999791	cpxA	4662688	4664061	5	T
t3563	528.924	-0.114177	0.120596	0.946771	0.343756	0.999791	yiiM	4664519	4665271	5	S
t3565	663.182	0.0456553	0.113765	-0.401314	0.688189	0.999791	#N/A	#N/A	#N/A	#N/A
t3566	249.13	0.0469827	0.153956	-0.30517	0.760236	0.999791	0	4667228	4667743	5	G
t3567	845.004	0.0932755	0.120383	-0.774822	0.438445	0.999791	0	4667736	4669043	5	G
t3568	555.779	0.0752984	0.140868	-0.534532	0.592973	0.999791	0	4669199	4669882	5	M
t3569	668.707	0.0420111	0.128151	-0.327825	0.743044	0.999791	rhaT	4670501	4671535	5	U
t3570	621.95	0.0111067	0.0926034	-0.119938	0.904532	0.999791	rhaR	4671532	4672380	5	K
t3571	706.134	0.134578	0.133646	-1.00698	0.313946	0.999791	rhaS	4672533	4673369	5	K
t3572	989.035	-0.0489375	0.10386	0.471187	0.637508	0.999791	rhaB	4673657	4675126	5	F
t3573	740.809	0.074507	0.114409	-0.651234	0.514895	0.999791	rhaA	4675123	4676382	5	G
t3574	614.742	0.10938	0.124594	-0.877887	0.380005	0.999791	#N/A	#N/A	#N/A	#N/A
t3575	820.34	0.0675928	0.12015	-0.562572	0.573726	0.999791	0	4677393	4678541	5	C
t3579	305.164	-0.0186322	0.17894	0.104125	0.91707	0.999791	0	4680249	4680494	5	S
t3580	896.239	0.0281627	0.145566	-0.19347	0.846591	0.999791	yiiG	4680915	4682015	5	M
t3585	936.821	0.233098	0.285748	-0.815746	0.414645	0.999791	fdoI	4688497	4689132	5	C
t3586	816.514	0.0884445	0.12721	-0.695265	0.486889	0.999791	fdhE	4689129	4690058	5	O
t3588	232.324	0.0896481	0.13954	-0.642454	0.520578	0.999791	yiiF	4690470	4690718	5	K
t3593	459.96	0.0284411	0.164363	-0.173038	0.862621	0.999791	yihZ	4693687	4694124	5	J
t3594	496.123	0.0929566	0.109864	-0.846106	0.397494	0.999791	rbn	4694121	4694993	5	S
t3595	1048.85	0.0471197	0.17606	-0.267634	0.788981	0.999791	yihX	4694987	4695586	5	S
t3596	1089.03	0.0927714	0.127819	-0.725805	0.467958	0.999791	yihW	4695777	4696580	5	K
t3597	643.366	0.0822024	0.111838	-0.735012	0.462332	0.999791	yihV	4696614	4697510	5	H
t3598	639.153	0.071648	0.121815	-0.588169	0.556419	0.999791	yihU	4697674	4698570	5	I
t3599	597.016	0.0295396	0.113444	-0.260388	0.794564	0.999791	yihT	4698593	4699471	5	G
t3600	728.903	0.106531	0.117387	-0.907523	0.364131	0.999791	#N/A	#N/A	#N/A	#N/A
t3601	545.159	-0.0222147	0.103721	0.214176	0.830409	0.999791	yihR	4700732	4701484	5	G
t3602	1386.12	0.0289443	0.109253	-0.264929	0.791064	0.999791	yihQ	4701632	4703668	5	G
t3603	864.982	0.0458028	0.105594	-0.433763	0.66446	0.999791	yihP	4703714	4705096	5	G
t3604	901.582	0.0306659	0.116612	-0.262975	0.79257	0.999791	0	4705142	4706563	5	G
t3605	529.765	0.116443	0.148475	-0.784261	0.432887	0.999791	0	4706631	4707323	5	M
t3606	566.579	0.0774936	0.11727	-0.660813	0.508732	0.999791	0	4707480	4708328	5	S
t3607	187.574	-0.16409	0.147209	1.11467	0.26499	0.999791	0	4708341	4708625	5
t3608	296.671	0.0114907	0.177784	-0.0646332	0.948466	0.999791	0	4708758	4709366	5	HJ
t3609	528.6	0.142538	0.127034	-1.12205	0.26184	0.999791	0	4709359	4710234	5	P
t3610	962.201	-0.020764	0.138449	0.149976	0.880784	0.999791	#N/A	#N/A	#N/A	#N/A
t3611	484.641	-0.0927439	0.123452	0.751253	0.452501	0.999791	0	4711474	4712352	5	-
t3615	841.973	-0.0537355	0.0945866	0.568109	0.569961	0.999791	glnL	4717009	4718058	5	F
t3616	1183.61	-0.102188	0.112033	0.912119	0.361706	0.999791	glnG	4718067	4719476	5	T
t3617	1921.82	0.101707	0.128607	-0.790834	0.429041	0.999791	hemN	4719789	4721162	5	H
t3619	9328.63	-0.0357386	0.300717	0.118845	0.905398	0.999791	0	4721985	4722209	5	-
t3620	2866.09	-0.0224352	0.204233	0.109851	0.912528	0.999791	0	4722449	4723081	5	D
t3621	3321.45	0.0777775	0.15872	-0.490031	0.624112	0.999791	polA	4723417	4726203	5	L
t3622	864.858	0.116721	0.112666	-1.03599	0.300206	0.999791	yihG	4726591	4727499	5	I
t3623	2865.6	0.215925	0.233827	-0.923438	0.355779	0.999791	dsbA	4727512	4728135	5	M
t3624	1101.5	-0.0577602	0.156696	0.368613	0.712416	0.999791	yihE	4728152	4729138	5	F
t3625	594.736	-0.0229625	0.28921	0.0793971	0.936717	0.999791	yihD	4729215	4729484	5	S
t3626	375.747	0.0596118	0.12324	-0.483706	0.628594	0.999791	mobA	4729554	4730138	5	H
t3627	316.651	-0.0264126	0.138619	0.190542	0.848884	0.999791	mobB	4730135	4730650	5	H
t3629	73.7338	0.16725	0.258979	-0.645803	0.518407	0.999791	product=tRNA-Glu	4734202	4734277	0
t3630	53.8843	0.214938	0.246744	-0.871096	0.383702	0.999791	product=16S ribosomal RNA	4734364	4735897	0
t3631	1692.15	0.162298	0.216022	-0.751302	0.452471	0.999791	0	4736388	4737092	3	K
t3632	877.799	0.00903054	0.120498	-0.0749438	0.940259	0.999791	#N/A	#N/A	#N/A	#N/A
t3633	593.97	-0.0460453	0.0890177	0.51726	0.604975	0.999791	rbsR	4738497	4739495	3	K
t3634	698.459	-0.0880017	0.109805	0.801439	0.422877	0.999791	rbsK	4739499	4740428	3	H
t3635	27958.9	-0.0592863	0.29613	0.200203	0.841322	0.999791	rbsB	4740561	4741451	3	G
t3636	590.92	-0.0319963	0.134989	0.237029	0.812634	0.999791	rbsC	4741476	4742441	3	G
t3637	981.377	0.121566	0.116303	-1.04525	0.29591	0.999791	rbsA	4742447	4743952	3	G
t3638	20020.6	-0.0214986	0.299665	0.0717421	0.942807	0.999791	rbsD	4743960	4744379	3	G
t3639	1826.93	-0.0564034	0.113807	0.495605	0.620173	0.999791	kup	4744596	4746464	3	P
t3640	1209.58	0.0209368	0.103247	-0.202784	0.839304	0.999791	yieN	4746812	4748308	3	S
t3641	1009.17	-0.0650282	0.0970818	0.669829	0.502967	0.999791	0	4748302	4749753	3	S
t3642	8281.24	0.193132	0.296529	-0.651309	0.514847	0.999791	asnA	4749758	4750750	3	F
t3643	442.471	0.0754537	0.177309	-0.425549	0.670437	0.999791	asnC	4750901	4751359	3	K
t3645	3445.13	-0.10073	0.180922	0.556758	0.577693	0.999791	gidA	4752271	4754160	3	D
t3648	2623.88	0.0431336	0.231007	-0.18672	0.85188	0.999791	atpB	4755889	4756704	3	C
t3649	3415.33	0.0276956	0.252568	-0.109656	0.912682	0.999791	atpE	4756751	4756990	3	C
t3651	1916	0.197285	0.230688	-0.855203	0.392439	0.999791	atpH	4757535	4758068	3	C
t3655	3730.69	0.174137	0.225224	-0.773172	0.439421	0.999791	atpC	4761966	4762385	3	C
t3656	661.559	0.0629382	0.120507	-0.52228	0.601475	0.999791	0	4762614	4763312	3	S
t3657	4020.7	0.20335	0.220027	-0.924205	0.355379	0.999791	glmU	4763632	4765002	3	M
t3658	6710.27	0.0230045	0.22356	-0.102901	0.918042	0.999791	glmS	4765191	4767020	3	M
t3659	481.424	0.0533206	0.14969	-0.356208	0.721685	0.999791	stgA	4767431	4768006	3	NU
t3660	481.315	0.027163	0.131268	-0.206928	0.836066	0.999791	stgB	4768104	4768802	3	M
t3661	1495.73	0.0592375	0.15656	-0.378369	0.705156	0.999791	#N/A	#N/A	#N/A	#N/A
t3662	770.521	-0.0804268	0.11351	0.708544	0.478607	0.999791	stgD	4771370	4772437	3	NU
t3663	1306.93	-0.0528298	0.105289	0.501758	0.615838	0.999791	0	4772468	4774225	3	K
t3664	558.687	0.103223	0.13544	-0.762134	0.44598	0.999791	0	4774320	4775090	3	E
t3665	1297.27	-0.0191652	0.119682	0.160134	0.872776	0.999791	0	4775139	4776512	3	G
t3666	973.198	0.0309858	0.141655	-0.218741	0.826852	0.999791	pstS	4776678	4777718	3	P
t3667	837.258	0.112193	0.144111	-0.778516	0.436265	0.999791	pstC	4777854	4778813	3	P
t3668	627.847	0.0863477	0.135499	-0.637256	0.523958	0.999791	pstA	4778813	4779703	3	P
t3670	682.05	0.131343	0.116923	-1.12333	0.261296	0.999791	phoU	4780578	4781303	3	P
t3672	1198.78	0.0827879	0.0917818	-0.902009	0.367052	0.999791	yieG	4782106	4783569	3	S
t3674	601.679	0.00237451	0.0969543	-0.024491	0.980461	0.999791	yieE	4784198	4784953	3	H
t3675	777.31	-0.00339316	0.108892	0.0311608	0.975141	0.999791	yidZ	4785111	4786013	3	K
t3676	821.425	0.0313729	0.145548	-0.215551	0.829338	0.999791	yidY	4786039	4787226	3	U
t3677	1293.38	0.127577	0.11924	-1.06992	0.284655	0.999791	thdF	4787409	4788773	3	F
t3678	4155.01	0.213071	0.223806	-0.952037	0.341078	0.999791	yidC	4788915	4790561	3	U
t3679	944.933	0.00219402	0.203313	-0.0107913	0.99139	0.999791	rnpA	4790785	4791144	3	J
t3680	1745.98	0.214571	0.303641	-0.70666	0.479778	0.999791	rpmH	4791161	4791301	3	J
t3681	1750.12	-0.0468549	0.149102	0.314247	0.753333	0.999791	dnaA	1	1401	3	L
t3682	1482.5	0.020916	0.136204	-0.153564	0.877954	0.999791	dnaN	1406	2506	3	L
t3683	1198.65	-0.0227101	0.105182	0.215912	0.829056	0.999791	recF	2704	3777	3	L
t3684	6369.51	0.194385	0.231411	-0.84	0.400908	0.999791	gyrB	3806	6220	3	L
t3685	698.963	0.0413768	0.122947	-0.336542	0.736462	0.999791	0	6227	7135	3	K
t3686	827.999	-0.0173725	0.141914	0.122415	0.90257	0.999791	0	7250	8443	3	M
t3687	913.906	0.10225	0.127355	-0.802876	0.422047	0.999791	0	8457	9719	3	G
t3688	1111.25	-0.0284327	0.0899258	0.316179	0.751866	0.999791	yidA	10008	10820	3	S
t3689	746.843	0.0321621	0.11365	-0.282993	0.777182	0.999791	0	11022	12044	3	-
t3690	716.164	0.0576736	0.152167	-0.379015	0.704677	0.999791	0	12041	13180	3	M
t3692	2350.82	0.0920913	0.114207	-0.806357	0.420037	0.999791	torS	14409	17144	3	T
t3694	2370.83	0.223274	0.227696	-0.980581	0.3268	0.999791	#N/A	#N/A	#N/A	#N/A
t3695	885.219	-0.0177027	0.133224	0.13288	0.894289	0.999791	torC	19061	20245	3	C
t3696	1788.72	0.0651994	0.155961	-0.418049	0.675911	0.999791	torA	20235	22787	3	C
t3697	505.873	0.0197638	0.124202	-0.159126	0.873569	0.999791	torD	22780	23412	3	O
t3698	1042.48	0.132038	0.140387	-0.940525	0.346948	0.999791	yhjA	23602	25002	3	C
t3699	13.4859	-0.00557266	0.299204	0.018625	0.98514	0.999791	ccmA	25008	25625	3	P
t3700	8.40085	0.0571938	0.30347	-0.188466	0.850511	0.999791	ccmB	25622	26281	3	O
t3701	13.7241	-0.181369	0.298723	0.607147	0.543754	0.999791	ccmC	26324	27070	3	O
t3702	1.432	-0.184949	0.193313	0.956731	0.338703	0.999791	ccmD	27067	27279	3	U
t3703	5.59824	-0.0105716	0.294526	0.0358937	0.971367	0.999791	ccmE	27276	27755	3	O
t3704	23.0364	-0.110053	0.291509	0.377529	0.705781	0.999791	ccmF	27752	29683	3	O
t3705	5.53049	-0.0758937	0.294042	0.258105	0.796326	0.999791	dsbE	29680	30237	3	CO
t3706	79.2141	-0.07529	0.189079	0.398193	0.690488	0.999791	ccmH	30234	31277	3	O
t3709	1151.21	-0.0783943	0.191968	0.408371	0.683001	0.999791	hslT	33269	33682	3	O
t3710	555.52	0.0579378	0.108259	-0.535176	0.592528	0.999791	hslS	33792	34220	3	O
t3711	1952.27	-0.0951417	0.110271	0.862798	0.388248	0.999791	yidE	34414	36075	3	U
t3712	452.797	-0.0554458	0.122637	0.452114	0.651187	0.999791	#N/A	#N/A	#N/A	#N/A
t3714	451.521	0.120025	0.14192	-0.845719	0.39771	0.999791	yidF	37214	37744	3	C
t3715	1121.57	0.128151	0.121798	-1.05216	0.292728	0.999791	dsdA	37826	39148	3	E
t3716	1063.82	0.0462505	0.124172	-0.372471	0.709542	0.999791	dsdX	39166	40503	3	EG
t3717	772.107	0.0360704	0.12841	-0.280901	0.778786	0.999791	dsdC	40729	41652	3	K
t3718	940.996	-0.0146031	0.128088	0.114008	0.909231	0.999791	0	41716	42801	3	G
t3720	775.668	0.0198187	0.111415	-0.177882	0.858816	0.999791	#N/A	#N/A	#N/A	#N/A
t3721	596.882	0.00441631	0.252918	-0.0174614	0.986069	0.999791	ivbL	45791	45889	3
t3722	1723.47	-0.0262084	0.111928	0.234153	0.814866	0.999791	ilvB	45996	47684	3	H
t3723	121.678	-0.0417155	0.162439	0.256807	0.797327	0.999791	ilvN	47688	47978	3	E
t3727	849.594	0.0927246	0.132982	-0.697274	0.485631	0.999791	0	51358	52371	3	S
t3728	933.159	-0.0675014	0.149454	0.451653	0.651519	0.999791	uhpA	52525	53115	3	K
t3729	1403.57	0.0782129	0.122462	-0.638669	0.523038	0.999791	uhpB	53115	54617	3	T
t3730	1212.78	0.0177718	0.130713	-0.13596	0.891853	0.999791	uhpC	54627	55955	3	G
t3731	1173.84	0.00493908	0.133526	-0.0369898	0.970493	0.999791	uhpT	56098	57489	3	G
t3733	741.095	0.0269316	0.109889	-0.245079	0.806395	0.999791	0	58487	59230	3	K
t3734	269.695	-0.00268936	0.142771	0.0188369	0.984971	0.999791	0	59248	59628	3	G
t3735	272.535	0.0290141	0.129562	-0.223941	0.822804	0.999791	0	59718	60005	3	G
t3736	1033.94	-0.107185	0.124481	0.86105	0.389211	0.999791	0	60081	61439	3	G
t3738	627.831	0.122088	0.140493	-0.868996	0.384849	0.999791	#N/A	#N/A	#N/A	#N/A
t3739	200.41	-0.0195942	0.169107	0.115868	0.907757	0.999791	0	63849	64118	3	G
t3740	232.995	-0.0284164	0.141221	0.201219	0.840527	0.999791	0	64209	64532	3	K
t3741	384.901	0.137941	0.133713	-1.03162	0.30225	0.999791	#N/A	#N/A	#N/A	#N/A
t3742	1238.84	0.0851698	0.0998777	-0.852741	0.393803	0.999791	0	65090	66283	3	U
t3743	1111.88	0.0246814	0.10859	-0.22729	0.820198	0.999791	0	66343	67725	3	G
t3745	2702.23	0.0117533	0.122659	-0.0958216	0.923662	0.999791	#N/A	#N/A	#N/A	#N/A
t3746	350.449	0.0406382	0.143479	-0.283234	0.776998	0.999791	0	71342	71767	3	G
t3748	544.727	0.123697	0.136691	-0.904938	0.365498	0.999791	0	73158	74015	3	G
t3751	592.675	-0.0129196	0.155701	0.0829767	0.93387	0.999791	0	75115	75858	3	S
t3752	846.958	0.0151878	0.128378	-0.118305	0.905826	0.999791	0	76094	77035	3	S
t3753	955.02	0.0805419	0.0826309	-0.97472	0.329699	0.999791	yicL	77078	77980	3	EG
t3754	982.908	0.104236	0.115379	-0.903426	0.3663	0.999791	mgtC	78486	79181	3	S
t3755	2512.19	0.0938925	0.132939	-0.706284	0.480011	0.999791	mgtB	79401	82127	3	P
t3756	983.603	0.121905	0.136023	-0.89621	0.370141	0.999791	#N/A	#N/A	#N/A	#N/A
t3757	688.867	0.0725177	0.128637	-0.563738	0.572933	0.999791	slsA	83243	83923	3	Q
t3758	678.331	0.0411493	0.120742	-0.340804	0.733251	0.999791	#N/A	#N/A	#N/A	#N/A
t3760	2294.14	-0.0254233	0.125407	0.202727	0.839348	0.999791	#N/A	#N/A	#N/A	#N/A
t3761	600.408	0.0864304	0.152916	-0.565214	0.571928	0.999791	rmbA	89078	89695	3	K
t3762	221.249	0.0802072	0.161048	-0.498032	0.618462	0.999791	#N/A	#N/A	#N/A	#N/A
t3763	288.614	-0.0585139	0.13865	0.422026	0.673006	0.999791	#N/A	#N/A	#N/A	#N/A
t3765	770.862	0.0495321	0.136029	-0.364129	0.715762	0.999791	#N/A	#N/A	#N/A	#N/A
t3766	590.204	-0.0320235	0.138759	0.230785	0.817482	0.999791	0	93512	94108	3	V
t3768	313.952	0.154214	0.205952	-0.748784	0.453987	0.999791	product=tRNA-Sec	95336	95426	3
t3769	1108.23	0.0159008	0.126358	-0.125839	0.89986	0.999791	yicJ	95714	97096	3	G
t3770	1646.3	0.0709894	0.142493	-0.498194	0.618347	0.999791	0	97108	99426	3	G
t3771	1833.14	0.0288383	0.107122	-0.26921	0.787768	0.999791	yicH	99529	101238	3	M
t3772	1296.37	0.0480454	0.1384	-0.34715	0.728478	0.999791	0	101359	102750	3	F
t3773	1979.09	-0.0328113	0.13704	0.239428	0.810774	0.999791	gltS	102977	104182	3	P
t3774	3042.02	0.0570539	0.180538	-0.316021	0.751986	0.999791	recG	104218	106299	3	L
t3776	4215.93	-0.0112655	0.184993	0.0608972	0.951441	0.999791	spoT	106999	109110	3	KT
t3778	2290.18	0.207584	0.193298	-1.0739	0.282866	0.999791	gmk	109459	110082	3	F
t3779	1303.65	0.0821604	0.138363	-0.593802	0.552645	0.999791	#N/A	#N/A	#N/A	#N/A
t3780	498.219	0.0679011	0.135417	-0.501421	0.616075	0.999791	0	112020	112637	3	S
t3781	847.049	0.0515854	0.124881	-0.413078	0.67955	0.999791	0	112885	113769	3	S
t3782	800.416	-0.0455898	0.113104	0.403079	0.68689	0.999791	0	113843	114745	3	K
t3783	1572.94	0.0738877	0.12394	-0.596158	0.551069	0.999791	0	114795	115658	3	S
t3785	679.668	-0.0609818	0.10933	0.557778	0.576996	0.999791	pyrE	116579	117220	3	F
t3786	756.348	0.061499	0.106267	-0.578723	0.562776	0.999791	ttk	117298	117894	3	D
t3787	797.916	0.0440482	0.158027	-0.278739	0.780445	0.999791	dut	118002	118457	3	F
t3788	1181.85	0.0529727	0.088107	-0.601231	0.547686	0.999791	dfp	118438	119661	3	H
t3789	1508.45	-0.018885	0.161673	0.11681	0.907011	0.999791	radC	119834	120499	3	E
t3790	9345.7	0.0517176	0.279381	-0.185115	0.853139	0.999791	rpmB	120717	120953	3	J
t3791	1278.87	-0.216554	0.301068	0.719285	0.471966	0.999791	rpmG	120974	121141	3	J
t3792	587.72	-0.0451844	0.128286	0.352216	0.724676	0.999791	mutM	121239	122048	3	L
t3793	422.497	-0.0478635	0.11706	0.40888	0.682628	0.999791	coaD	122076	122555	3	F
t3794	1440.6	0.0557081	0.10128	-0.550042	0.582291	0.999791	kdtA	122564	123841	3	M
t3797	513.456	0.0112247	0.128678	-0.0872314	0.930488	0.999791	waaP	126434	127231	3	F
t3801	918.674	0.0111457	0.124407	-0.0895906	0.928613	0.999791	waaI	129492	130505	3	M
t3802	845.343	0.0773745	0.123564	-0.626191	0.53119	0.999791	waaJ	130523	131533	3	M
t3803	669.763	0.104517	0.123876	-0.843724	0.398824	0.999791	waaY	131556	132254	3	S
t3805	1359.83	0.034603	0.0834738	-0.414537	0.678481	0.999791	waaK	133312	134457	3	M
t3806	1235.31	0.0176268	0.110994	-0.158808	0.87382	0.999791	waaL	134514	135728	3	M
t3807	818.292	-0.0287593	0.127805	0.225025	0.82196	0.999791	waaC	135768	136721	3	M
t3808	1019.99	-0.0659797	0.131156	0.503062	0.614921	0.999791	waaF	136721	137767	3	M
t3812	941.216	-0.0070807	0.118042	0.0599847	0.952168	0.999791	0	141631	142665	3	S
t3813	898.685	0.0258899	0.123068	-0.210371	0.833378	0.999791	0	142652	143614	3	S
t3814	2787.92	-0.0921585	0.182005	0.50635	0.612611	0.999791	0	143618	144901	3	D
t3816	1349.28	0.164353	0.179454	-0.915851	0.359745	0.999791	0	146703	147134	3	P
t3817	513.399	0.185053	0.198473	-0.932384	0.351138	0.999791	grxC	147220	147471	3	O
t3818	1134.52	-0.00147928	0.197456	0.00749172	0.994023	0.999791	secB	147515	147982	3	U
t3819	1640.02	-0.1675	0.163663	1.02345	0.306096	0.999791	gpsA	147982	149001	3	I
t3822	990.383	-0.001789	0.124764	0.0143391	0.988559	0.999791	0	151367	152563	3	M
t3823	1308.48	-0.00580043	0.0922358	0.0628869	0.949857	0.999791	0	152831	153886	3	K
t3824	439.2	0.0403671	0.118103	-0.341795	0.732505	0.999791	yibK	153954	154427	3	J
t3826	483.819	0.0159502	0.149867	-0.106429	0.915242	0.999791	lctR	155679	156455	3	K
t3827	1200.3	0.0169832	0.13189	-0.128767	0.897542	0.999791	lldP	156452	158107	3	U
t3828	2358.03	0.0116351	0.132467	-0.0878341	0.930009	0.999791	sapB	158406	161756	3	UW
t3829	517.067	-0.110386	0.151285	0.729656	0.4656	0.999791	0	161800	162483	3	S
t3830	698.024	0.0316581	0.131711	-0.24036	0.810051	0.999791	yibL	162971	163333	3	S
t3831	165.41	-0.0693223	0.15717	0.441065	0.659166	0.999791	0	163624	163830	3	S
t3833	1312.54	-0.0728941	0.0985581	0.739605	0.459539	0.999791	mtlD	164427	165575	3	C
t3834	1771.25	-0.0206616	0.11195	0.184562	0.853573	0.999791	mtlA	165796	167712	3	G
t3835	740.418	0.00631872	0.106574	-0.0592896	0.952721	0.999791	0	168187	168795	3	O
t3836	1649.71	-0.125592	0.132877	0.94517	0.344572	0.999791	selA	168894	170285	3	J
t3837	1669.23	-0.0520154	0.107084	0.485743	0.627149	0.999791	selB	170282	172132	3	J
t3838	857.865	0.112062	0.131687	-0.850972	0.394785	0.999791	0	172417	173298	3	G
t3839	2055.59	0.00171773	0.168539	-0.0101918	0.991868	0.999791	aldB	173467	175005	3	C
t3840	1602.83	0.0133611	0.142006	-0.0940883	0.925039	0.999791	0	175123	177078	3	S
t3841	778.059	-0.0177701	0.146148	0.12159	0.903224	0.999791	0	177342	178154	3	K
t3842	520.848	-0.0259696	0.15217	0.170662	0.86449	0.999791	yiaS	178315	179010	3	G
t3843	519	0.0609154	0.146924	-0.414604	0.678432	0.999791	yiaR	179004	179864	3	G
t3844	375.154	-0.0381301	0.165314	0.230652	0.817585	0.999791	yiaQ	179857	180519	3	G
t3845	1063.45	0.0652713	0.150339	-0.43416	0.664172	0.999791	lyxK	180516	182012	3	G
t3846	620.538	0.0456569	0.146408	-0.311848	0.755156	0.999791	#N/A	#N/A	#N/A	#N/A
t3847	784.11	-0.0519964	0.132967	0.391048	0.695762	0.999791	yiaN	183014	184291	3	G
t3848	365.363	-0.0193685	0.161028	0.12028	0.904261	0.999791	yiaM	184294	184767	3	G
t3849	658.336	0.0149474	0.129775	-0.115179	0.908303	0.999791	0	184906	185838	3	L
t3850	268.972	0.00556174	0.153657	-0.0361958	0.971126	0.999791	yiaL	185862	186326	3	G
t3851	744.243	-0.0587647	0.134979	0.435361	0.6633	0.999791	0	186338	187336	3	C
t3852	843.554	0.0710032	0.106085	-0.669302	0.503303	0.999791	yiaJ	187566	188366	3	K
t3854	1298	0.0225127	0.0884533	-0.254516	0.799097	0.999791	avtA	188993	190243	3	H
t3855	1652.73	7.67297e-05	0.142663	-0.00053784	0.999571	0.999791	malS	190417	192444	3	M
t3856	1987.76	0.127519	0.199605	-0.638858	0.522915	0.999791	bax	192760	193584	3	S
t3857	997.255	-0.00552655	0.120607	0.0458226	0.963452	0.999791	xylR	193645	194823	3	K
t3858	1051.96	0.0184767	0.13465	-0.13722	0.890857	0.999791	xylA	195186	196508	3	G
t3859	1273.18	-0.00642808	0.144301	0.0445462	0.964469	0.999791	xylB	196608	198062	3	F
t3861	797.284	0.0881387	0.12325	-0.715121	0.474535	0.999791	#N/A	#N/A	#N/A	#N/A
t3862	374.807	-0.00193124	0.118926	0.0162391	0.987044	0.999791	0	199773	200075	3	M
t3863	2289.46	0.0804115	0.20015	-0.401756	0.687863	0.999791	glyQ	200214	201125	3	J
t3865	481.713	0.0157562	0.135161	-0.116573	0.907198	0.999791	#N/A	#N/A	#N/A	#N/A
t3866	458.413	0.0517666	0.149163	-0.347047	0.728556	0.999791	yafP	204164	204631	3	K
t3867	283.127	-0.0303051	0.128924	0.235062	0.814161	0.999791	0	204809	205096	3	S
t3868	424.456	0.0953012	0.143359	-0.664773	0.506196	0.999791	0	205084	205569	3	K
t3869	1031.88	-0.10197	0.190118	0.536351	0.591716	0.999791	0	205940	206479	3	-
t3870	35951.9	-0.329965	0.30295	1.08917	0.276078	0.999791	cspA	206655	206867	3	K
t3871	576.488	-0.025618	0.156579	0.163611	0.870037	0.999791	0	207080	207487	3	K
t3872	3928.56	-0.081309	0.216339	0.375841	0.707035	0.999791	yiaF	207884	208594	3	S
t3873	980.506	-0.0450317	0.0803904	0.560163	0.575368	0.999791	yiaE	208644	209618	3	C
t3874	1548.14	0.1703	0.156507	-1.08813	0.276538	0.999791	yiaD	209837	210499	3	M
t3875	2330.71	0.0678213	0.108243	-0.626563	0.530946	0.999791	bisC	210652	212985	3	C
t3876	269.04	-0.105763	0.134672	0.785336	0.432257	0.999791	yiaC	212954	213394	3	K
t3877	669.497	0.0551511	0.119318	-0.462221	0.643923	0.999791	tag	213372	213953	3	L
t3878	761.101	0.0446023	0.0981627	-0.454371	0.649562	0.999791	yhjY	214110	214814	3	N
t3879	1584.16	-0.0621811	0.113939	0.545738	0.585246	0.999791	yhjW	215045	216676	3	S
t3880	29.5429	-0.104418	0.238169	0.438419	0.661083	0.999791	product=tRNA-Pro	216767	216843	3
t3881	1.01003	-0.00229268	0.158241	0.0144885	0.98844	0.999791	0	216860	216991	3
t3882	912.248	-0.0317092	0.112989	0.28064	0.778987	0.999791	0	216988	217995	3	K
t3883	962.629	0.0166377	0.127781	-0.130205	0.896404	0.999791	0	218145	219269	3	O
t3884	976.603	0.0862345	0.100439	-0.858573	0.390576	0.999791	#N/A	#N/A	#N/A	#N/A
t3887	674.997	-0.120274	0.116965	1.0283	0.303811	0.999791	dppC	224000	224902	3	P
t3889	948.206	-0.116749	0.111715	1.04506	0.295993	0.999791	dppF	225893	226906	3	P
t3890	1174.74	-0.0671792	0.116527	0.576514	0.564268	0.999791	yhjV	227216	228514	3	E
t3893	1332.28	0.0771718	0.128703	-0.599611	0.548765	0.999791	yhjU	229346	231025	3	S
t3894	23.6979	-0.00981286	0.261059	0.0375886	0.970016	0.999791	0	231022	231213	3	S
t3895	1515.6	0.0213405	0.108127	-0.197364	0.843542	0.999791	yhjS	231210	232781	3	S
t3896	401.047	0.22357	0.213904	-1.04519	0.295935	0.999791	0	233026	233229	3	S
t3897	630.118	0.00692163	0.133742	-0.0517537	0.958725	0.999791	yhjQ	233230	233982	3	D
t3898	2491	-0.0848364	0.121626	0.697518	0.485478	0.999791	yhjO	233979	236603	3	M
t3899	1780.9	-0.0506048	0.100692	0.502569	0.615267	0.999791	yhjN	236614	238914	3	M
t3900	1312.82	-0.10855	0.102606	1.05794	0.290085	0.999791	yhjM	238918	240027	3	G
t3901	3256.1	-0.0369042	0.11922	0.309547	0.756905	0.999791	#N/A	#N/A	#N/A	#N/A
t3902	1920.84	0.0749424	0.109783	-0.682639	0.494835	0.999791	yhjK	243759	245690	3	T
t3903	1201.35	0.0451217	0.115457	-0.390809	0.695938	0.999791	dctA	245891	247177	3	U
t3904	1684.17	-0.0701473	0.0944124	0.742988	0.457489	0.999791	yhjJ	247397	248884	3	S
t3906	695.625	-0.000124595	0.135962	0.000916397	0.999269	0.999791	yhjH	250096	250863	3	T
t3907	1795.72	0.033661	0.103	-0.326806	0.743815	0.999791	0	250973	253033	3	M
t3908	1103.56	0.0728177	0.113488	-0.641631	0.521113	0.999791	yhjE	253073	254395	3	EGP
t3909	908.49	-0.0291593	0.103073	0.282898	0.777255	0.999791	yhjD	254746	255774	3	S
t3910	713.272	0.0182134	0.100181	-0.181804	0.855736	0.999791	yhjC	255847	256749	3	K
t3911	460.313	0.00330554	0.151737	-0.0217847	0.98262	0.999791	yhjB	257377	257979	3	K
t3912	270.589	-0.00863964	0.122877	0.0703111	0.943946	0.999791	0	257985	258341	3	S
t3913	1645.83	-0.0846875	0.114767	0.737908	0.46057	0.999791	0	258622	260211	3	-
t3914	1341.4	-0.0275273	0.0854168	0.32227	0.747248	0.999791	treF	260224	261873	3	G
t3915	687.708	0.0346524	0.128152	-0.270402	0.786851	0.999791	0	262198	262917	3	K
t3916	601.17	0.0821777	0.119373	-0.688413	0.491193	0.999791	0	263093	263947	3	M
t3917	125.87	0.0399017	0.173655	-0.229776	0.818266	0.999791	#N/A	#N/A	#N/A	#N/A
t3918	1710.34	0.0752792	0.123858	-0.607787	0.543329	0.999791	gor	264257	265609	3	C
t3919	960.544	0.059377	0.103012	-0.576408	0.564339	0.999791	0	265714	266556	3	H
t3920	497.419	-0.0820797	0.111157	0.738412	0.460264	0.999791	0	266677	267168	3	-
t3921	686.95	-0.0109851	0.0914335	0.120143	0.90437	0.999791	0	267398	268051	3	-
t3922	1835.04	-0.0960735	0.112991	0.850279	0.39517	0.999791	prlC	268214	270256	3	E
t3926	526.619	-0.0300438	0.104093	0.288624	0.772869	0.999791	uspB	273729	274064	3	S
t3927	2400	0.0245149	0.170663	-0.143645	0.885781	0.999791	pitA	274204	275700	3	P
t3928	1617.68	0.0346895	0.110033	-0.315264	0.752561	0.999791	0	275931	277133	3	S
t3929	260.296	0.0887214	0.137702	-0.644299	0.519382	0.999791	0	277233	277349	3
t3930	1084.85	-0.0109969	0.105095	0.104637	0.916663	0.999791	#N/A	#N/A	#N/A	#N/A
t3931	548.829	0.0683767	0.142038	-0.481396	0.630235	0.999791	0	278930	279577	3	S
t3932	2805.98	0.221785	0.286264	-0.774755	0.438485	0.999791	0	279616	279996	3	J
t3933	710.12	-0.130912	0.12346	1.06036	0.288982	0.999791	0	280006	281172	3	E
t3934	955.664	-0.0452664	0.126018	0.359207	0.71944	0.999791	0	281188	282480	3	G
t3936	1932.69	-0.113514	0.131061	0.866113	0.386428	0.999791	0	284322	287063	3	V
t3939	531.459	0.0940999	0.123509	-0.761887	0.446128	0.999791	0	288779	289357	3	H
t3940	779.5	0.038487	0.101891	-0.377725	0.705635	0.999791	0	289409	290458	3	S
t3941	932.05	-0.0786807	0.095624	0.822813	0.410614	0.999791	0	290590	291807	3	U
t3943	534.278	0.0885092	0.104985	-0.843063	0.399193	0.999791	0	292441	293106	3	U
t3944	399.339	0.120337	0.271989	-0.442433	0.658176	0.999791	yhhP	293276	293521	3	J
t3946	1710.03	-0.0753682	0.133438	0.564817	0.572198	0.999791	0	295385	297583	3	P
t3947	551.236	0.0627668	0.124871	-0.502654	0.615208	0.999791	0	297664	298290	3	S
t3948	301.299	-0.0555949	0.127396	0.436393	0.662551	0.999791	0	298432	298803	3	S
t3950	440.623	-0.081223	0.139299	0.583082	0.559838	0.999791	yhhF	299084	299680	3	H
t3951	3455.43	0.124744	0.222855	-0.559755	0.575646	0.999791	ftsY	299806	301281	3	D
t3952	1288.62	-0.107741	0.155002	0.695092	0.486998	0.999791	ftsE	301284	301952	3	D
t3953	4540.74	-0.0157829	0.2265	0.0696818	0.944447	0.999791	ftsX	301945	303000	3	D
t3954	7332.25	0.113819	0.269559	-0.422239	0.67285	0.999791	rpoH	303246	304100	3	K
t3957	392.717	-0.0352443	0.115147	0.30608	0.759544	0.999791	yhhK	305721	306104	3	K
t3958	842.673	-0.071525	0.0956802	0.747543	0.454736	0.999791	livK	306526	307635	3	E
t3960	701.945	-0.0437637	0.140767	0.310896	0.75588	0.999791	livM	308618	309895	3	U
t3961	408.951	-0.103888	0.133333	0.779163	0.435884	0.999791	livG	309892	310659	3	P
t3962	488.792	-0.108361	0.145537	0.744559	0.456538	0.999791	livF	310661	311374	3	P
t3963	425.167	-0.0489217	0.124175	0.393974	0.6936	0.999791	0	311538	311816	3	-
t3964	988.002	-0.0282432	0.115351	0.244847	0.806575	0.999791	ugpB	312048	313364	3	G
t3965	579.559	-0.141938	0.143617	0.988313	0.322999	0.999791	ugpA	313469	314356	3	G
t3966	459.182	0.0080918	0.142744	-0.0566876	0.954794	0.999791	ugpE	314353	315198	3	G
t3967	691.875	-0.0457854	0.100783	0.454296	0.649616	0.999791	ugpC	315201	316271	3	E
t3969	306.209	0.0368436	0.139336	-0.264424	0.791453	0.999791	0	317005	317376	3	S
t3970	1228.88	-0.0584278	0.126662	0.461288	0.644592	0.999791	ggt	317502	319244	3	M
t3971	606.128	-0.0246066	0.104264	0.236002	0.813431	0.999791	0	319289	320323	3	C
t3972	505.394	-0.0831838	0.162183	0.512902	0.60802	0.999791	0	320320	321291	3	S
t3973	442.182	0.042567	0.158254	-0.268979	0.787946	0.999791	0	321345	322106	3	S
t3974	841.166	-0.0471979	0.147001	0.321073	0.748155	0.999791	0	322122	323336	3	GK
t3976	868.092	-0.0626879	0.108502	0.577759	0.563427	0.999791	0	324556	325593	3	S
t3977	580.639	-0.0577085	0.106146	0.543669	0.586669	0.999791	0	325717	326412	3	S
t3978	1706.02	0.059274	0.156686	-0.378297	0.70521	0.999791	gntR	326779	327774	3	K
t3979	1106.54	-0.0479038	0.0826961	0.579275	0.562404	0.999791	gntU	328443	329783	3	EG
t3980	388.788	-0.0101843	0.135446	0.0751909	0.940063	0.999791	gntK	327913	328446	3	F
t3987	1870.52	0.115841	0.166503	-0.695726	0.4866	0.999791	glpD	341137	342645	3	C
t3989	1138.76	0.0465054	0.145643	-0.319312	0.74949	0.999791	glpG	343246	344076	3	S
t3990	786.857	0.0728359	0.121789	-0.598048	0.549808	0.999791	glpR	344169	344927	3	K
t3992	1552.93	-0.108062	0.12442	0.868529	0.385105	0.999791	malP	348300	350693	3	G
t3993	1605.93	-0.119487	0.109772	1.0885	0.276374	0.999791	malQ	350703	352784	3	G
t3994	947.673	-0.0402925	0.110402	0.36496	0.715141	0.999791	gntT	352903	354219	3	EG
t3997	870.606	0.0225663	0.129506	-0.174248	0.86167	0.999791	bioH	355951	356721	3	S
t3998	705.244	-0.00107796	0.100716	0.010703	0.99146	0.999791	0	356757	357683	3	S
t3999	483.2	0.170454	0.202935	-0.839942	0.400941	0.999791	yhgG	357918	358154	3	K
t4000	1672.43	0.0779713	0.0839131	-0.929192	0.35279	0.999791	feoB	358167	360485	3	P
t4001	166.296	-0.132287	0.183767	0.719864	0.471608	0.999791	feoA	360504	360731	3	P
t4002	2197.2	-0.0157781	0.104935	0.150361	0.880479	0.999791	0	361168	363498	3	K
t4003	546.476	0.0676394	0.11387	-0.594008	0.552507	0.999791	greB	363597	364070	3	K
t4004	1015.26	0.164391	0.17253	-0.952826	0.340678	0.999791	ompR	364296	365015	3	K
t4005	1684.29	-0.106681	0.120088	0.888353	0.374351	0.999791	envZ	365012	366364	3	T
t4006	2257.36	0.0483978	0.152775	-0.316791	0.751402	0.999791	pckA	366439	368058	3	F
t4007	1237.87	-0.0243309	0.107969	0.22535	0.821707	0.999791	yhgE	368438	370147	3	L
t4008	995.789	-0.049434	0.134994	0.366193	0.714221	0.999791	0	370258	371136	3	O
t4009	217.364	-0.132501	0.132155	1.00262	0.316046	0.999791	hslR	371161	371562	3	J
t4010	691.557	0.115008	0.165811	-0.693608	0.487928	0.999791	yrfG	371573	372283	3	S
t4011	2743.75	0.162739	0.17258	-0.94298	0.345691	0.999791	yrfF	372306	374438	3	S
t4012	3897.01	0.304512	0.278833	-1.0921	0.274791	0.999791	yrfE	374728	375324	3	L
t4013	2447.34	0.0261075	0.115545	-0.225952	0.821239	0.999791	mrcA	375420	377996	3	M
t4014	462.434	0.0119018	0.155341	-0.0766174	0.938928	0.999791	yrfD	378093	378872	3	NU
t4015	172.969	-0.0939063	0.170345	0.551271	0.581448	0.999791	yrfB	379395	379868	3	S
t4016	260.277	0.0481928	0.135154	-0.356578	0.721408	0.999791	yrfC	378872	379411	3	NU
t4017	96.283	-0.110283	0.1596	0.690995	0.489569	0.999791	yrfA	379858	380259	3	S
t4018	919.414	0.0526232	0.0895877	-0.587393	0.556939	0.999791	hofQ	380174	381412	3	U
t4019	4048.67	0.216046	0.245519	-0.879955	0.378884	0.999791	aroK	381877	382398	3	F
t4020	2966.34	-0.0300969	0.193649	0.15542	0.87649	0.999791	aroB	382455	383543	3	E
t4021	1830.72	0.0387029	0.139672	-0.277099	0.781704	0.999791	damX	383641	384918	3	D
t4023	528.202	-0.0901306	0.0973138	0.926185	0.35435	0.999791	rpe	385953	386630	3	G
t4024	1712.92	0.110604	0.171772	-0.6439	0.51964	0.999791	trpS	387374	388378	3	J
t4025	796.887	-0.00708466	0.122978	0.0576093	0.95406	0.999791	gph	386623	387381	3	F
t4026	199.282	-0.173231	0.163648	1.05856	0.289801	0.999791	yhfL	388522	388692	3	S
t4027	3814.18	-0.0471748	0.144029	0.327538	0.743261	0.999791	#N/A	#N/A	#N/A	#N/A
t4032	897.327	0.0622436	0.108085	-0.575874	0.5647	0.999791	yhfC	400380	401561	3	G
t4033	740.6	0.0427037	0.125615	-0.339958	0.733888	0.999791	ppiA	401838	402410	3	M
t4034	100.523	0.0142964	0.153629	-0.0930577	0.925858	0.999791	yhfG	402519	402686	3	S
t4035	367.555	0.0785477	0.112529	-0.698023	0.485163	0.999791	fic	402676	403278	3	D
t4038	1386.98	-0.10573	0.118414	0.892887	0.371918	0.999791	#N/A	#N/A	#N/A	#N/A
t4039	1421.35	-0.143473	0.196494	0.730164	0.46529	0.999791	crp	407355	407987	3	K
t4040	1307.02	-0.0404604	0.197187	0.205188	0.837425	0.999791	yhfA	408295	408699	3	O
t4041	616.556	-0.0664694	0.119805	0.554814	0.579022	0.999791	prkB	408795	409664	3	G
t4043	794.638	0.034066	0.106361	-0.320286	0.748752	0.999791	#N/A	#N/A	#N/A	#N/A
t4046	1508.59	-0.0403855	0.101403	0.398266	0.690434	0.999791	yheS	411795	413702	3	S
t4047	548.761	0.0612539	0.162048	-0.377998	0.705432	0.999791	yheR	413968	414519	3	C
t4048	1254.84	-0.040513	0.124411	0.32564	0.744697	0.999791	kefB	414519	416324	3	P
t4050	3666.04	0.131536	0.222267	-0.591791	0.553991	0.999791	slyD	416629	417219	3	G
t4051	705.141	0.191566	0.283429	-0.675887	0.499112	0.999791	slyX	417406	417624	3	S
t4052	3203.84	0.00198278	0.239504	-0.00827869	0.993395	0.999791	fkpA	417844	418662	3	M
t4053	879.735	0.0291655	0.119378	-0.244313	0.806989	0.999791	yheO	418939	419661	3	S
t4054	191.278	0.0515028	0.135503	-0.380086	0.703881	0.999791	yheN	419661	420047	3	J
t4055	154.871	-0.0771862	0.131765	0.585787	0.558019	0.999791	yheM	420047	420403	3	J
t4056	238.799	0.110803	0.161924	-0.684292	0.493791	0.999791	yheL	420411	420698	3	J
t4062	421.931	0.00761027	0.141877	-0.0536398	0.957222	0.999791	bfr	425683	426159	3	P
t4063	263.035	-0.0512989	0.151711	0.338136	0.735261	0.999791	hopD	426156	426623	3	NOU
t4075	16598.3	0.278541	0.282612	-0.985595	0.324332	0.999791	rplN	432123	432494	3	J
t4083	170.021	0.258102	0.232928	-1.10807	0.26783	0.999791	rpmD	435550	435729	3	J
t4085	9625.85	0.121074	0.280625	-0.431442	0.666147	0.999791	prlA	436175	437506	3	U
t4088	1924.17	0.0641506	0.262686	-0.24421	0.807068	0.999791	rpsK	438174	438563	3	J
t4091	3811.09	0.221503	0.287988	-0.76914	0.44181	0.999791	rplQ	440273	440656	3	J
t4092	229.84	0.100601	0.124519	-0.807921	0.419136	0.999791	yhdN	440763	441131	3	S
t4094	1169.3	0.155373	0.188447	-0.824491	0.40966	0.999791	mscL	441831	442244	3	M
t4095	861.59	-0.0229239	0.149233	0.153611	0.877916	0.999791	trkA	442386	443762	3	P
t4096	703.869	-0.129597	0.139434	0.929449	0.352656	0.999791	sun	443784	445073	3	J
t4097	1025.07	0.104742	0.170792	-0.61327	0.539698	0.999791	fmt	445125	446072	3	J
t4099	691.592	-0.156644	0.166314	0.941859	0.346265	0.999791	0	446729	447853	3	LU
t4100	632.888	-0.264243	0.264733	0.99815	0.318207	0.999791	smg	447825	448298	3	S
t4101	613.422	-0.0875783	0.166262	0.526748	0.598368	0.999791	yrdD	448325	448867	3	L
t4102	366.186	-0.12654	0.163224	0.77525	0.438192	0.999791	yrdC	448872	449444	3	J
t4103	1310.39	-0.132632	0.287732	0.460958	0.644829	0.999791	aroE	449449	450267	3	E
t4104	73.6076	-0.178296	0.214258	0.832155	0.405321	0.999791	yrdB	450264	450521	3	S
t4105	463.371	-0.095197	0.125027	0.76141	0.446412	0.999791	yrdA	450497	451051	3	S
t4109	819.85	-0.0497914	0.171478	0.290365	0.771537	0.999791	yjaB	456978	457415	7	K
t4111	873.531	-0.0559792	0.154345	0.362689	0.716837	0.999791	aceB	458770	460371	7	H
t4112	745.575	0.0240745	0.145552	-0.165401	0.868628	0.999791	aceA	460403	461707	7	C
t4113	1032.6	-0.0650004	0.138633	0.468865	0.639166	0.999791	aceK	461808	463589	7	F
t4114	649.48	-0.0396895	0.0997911	0.397726	0.690832	0.999791	iclR	463634	464458	7	K
t4115	2775.11	-0.093819	0.0976519	0.960749	0.336678	0.999791	metH	464762	468445	7	H
t4116	1201	-0.142423	0.135205	1.05339	0.292163	0.999791	yjbB	468702	470333	7	P
t4118	31.0307	-0.0791204	0.244719	0.323311	0.74646	0.999791	0	471184	471285	7
t4119	1271.69	0.249761	0.27013	-0.924596	0.355176	0.999791	0	471320	471859	7	S
t4120	689.725	0.0792013	0.1034	-0.765967	0.443696	0.999791	yjbC	471906	472775	7	J
t4121	243.1	-0.0557274	0.177924	0.313209	0.754122	0.999791	0	472772	473044	7	S
t4122	1773.04	0.0510283	0.230255	-0.221616	0.824613	0.999791	0	473107	473865	7	K
t4124	510	-0.0537821	0.144539	0.372095	0.709822	0.999791	0	474732	475571	7	E
t4125	955.945	-0.0732943	0.10924	0.67095	0.502252	0.999791	0	475595	477073	7	G
t4129	326.458	0.032076	0.13289	-0.241373	0.809266	0.999791	0	481718	482356	7	M
t4130	337.886	-0.0185435	0.168902	0.109788	0.912577	0.999791	0	482353	483087	7	S
t4131	1851.23	-0.100758	0.123626	0.815022	0.415059	0.999791	0	483087	485183	7	M
t4132	564.298	-0.0613736	0.116181	0.52826	0.597319	0.999791	0	485326	485736	7	S
t4133	665.095	-0.0644609	0.121846	0.529036	0.59678	0.999791	malG	485902	486792	7	U
t4134	927.295	-0.0930295	0.112409	0.827596	0.407899	0.999791	malF	486807	488351	7	U
t4135	819.194	-0.0653347	0.127677	0.51172	0.608847	0.999791	malE	488483	489673	7	G
t4136	719.22	-0.0815409	0.164003	0.497191	0.619054	0.999791	malK	490035	491144	7	E
t4137	887.827	-0.0968359	0.154878	0.625239	0.531814	0.999791	lamB	491234	492592	7	M
t4138	686.702	-0.0165596	0.149086	0.111074	0.911558	0.999791	malM	492756	493673	7	S
t4139	845.316	0.190973	0.181713	-1.05096	0.293277	0.999791	ubiC	493854	494351	7	H
t4140	834.985	-0.0474199	0.110092	0.430731	0.666664	0.999791	ubiA	494365	495237	7	H
t4141	3418.58	-0.00797422	0.140474	0.0567665	0.954731	0.999791	plsB	495336	497756	7	I
t4142	698.684	0.0672726	0.134188	-0.501333	0.616137	0.999791	dgkA	497927	498295	7	M
t4143	19112	-0.0712379	0.273194	0.26076	0.794278	0.999791	lexA	498404	499012	7	K
t4144	1569.85	-0.00999758	0.149705	0.0667819	0.946755	0.999791	dinF	499191	500516	7	V
t4145	0.101833	0.0267743	0.0749064	-0.357437	0.720765	0.999791	0	500516	500626	7
t4147	1229.19	0.029809	0.182371	-0.163452	0.870162	0.999791	zur	500957	501472	7	P
t4150	276.347	-8.88774e-05	0.121455	0.000731773	0.999416	0.999791	yjbO	504283	504525	7	S
t4151	859.156	-0.106245	0.107562	0.987751	0.323275	0.999791	qor	504700	505683	7	C
t4152	1469.7	-0.0389005	0.118637	0.327895	0.742991	0.999791	dnaB	505748	507163	7	F
t4153	1433.56	-0.0592538	0.177479	0.333863	0.738483	0.999791	alr	507195	508274	7	E
t4156	1044.53	-0.0739805	0.212423	0.348269	0.727638	0.999791	0	510682	511098	7	S
t4157	167.685	-0.147468	0.133226	1.1069	0.268336	0.999791	0	511101	511457	7	S
t4158	119.171	0.115903	0.146719	-0.789963	0.42955	0.999791	0	511458	511796	7	-
t4159	338.581	0.0704943	0.113389	-0.621702	0.534138	0.999791	0	511783	512238	7	-
t4160	2734.79	-0.00118659	0.132907	0.00892798	0.992877	0.999791	uvrA	512370	515195	7	L
t4161	4594.21	0.195714	0.248508	-0.787556	0.430956	0.999791	ssb	515443	515973	7	L
t4162	444.001	-0.101869	0.16626	0.612708	0.54007	0.999791	0	517026	517658	7	-
t4163	824.254	-0.0695614	0.15516	0.44832	0.653923	0.999791	0	517655	519043	7	U
t4164	765.056	-0.134689	0.145401	0.92633	0.354275	0.999791	0	519033	520340	7	MU
t4165	761.884	-0.154938	0.170535	0.908539	0.363593	0.999791	0	520337	521614	7	M
t4166	6927.52	-0.0358384	0.163593	0.219071	0.826595	0.999791	0	521631	531482	7	Q
t4167	5428.61	-0.026312	0.143212	0.183728	0.854227	0.999791	0	531540	538310	7	Q
t4168	1614.7	-0.0442561	0.132071	0.335093	0.737555	0.999791	0	538350	540416	7	V
t4170	1190.13	0.0698589	0.126753	-0.551144	0.581535	0.999791	yjcC	541539	543140	7	T
t4171	290.347	-0.101409	0.169047	0.599889	0.54858	0.999791	soxS	543128	543451	7	K
t4172	427.312	0.0132714	0.140783	-0.0942682	0.924896	0.999791	soxR	543538	543996	7	K
t4173	643.92	-0.0582067	0.109993	0.529188	0.596675	0.999791	0	544289	544957	7	O
t4175	1402.68	-0.0333852	0.113243	0.294811	0.768138	0.999791	0	546758	548449	7	P
t4176	1253.58	-0.0390342	0.132878	0.293758	0.768942	0.999791	0	548544	549431	7	K
t4177	303.126	0.142595	0.153163	-0.931004	0.351852	0.999791	0	549535	549945	7	S
t4178	403.295	-0.0313511	0.115571	0.271272	0.786182	0.999791	0	549938	550627	7	M
t4179	1029.89	-0.00987106	0.139834	0.0705911	0.943723	0.999791	0	550666	552315	7	P
t4180	236.911	-0.108748	0.160207	0.678793	0.497269	0.999791	0	552312	552626	7	S
t4181	1506.21	-0.0161606	0.168847	0.0957114	0.92375	0.999791	acs	552865	554823	7	F
t4182	457.912	0.113019	0.198912	-0.568187	0.569908	0.999791	0	555010	555156	7
t4184	415.252	-0.110455	0.180206	0.612936	0.539919	0.999791	nrfB	556803	557369	7	P
t4185	387.212	-0.0979962	0.138805	0.706	0.480188	0.999791	nrfC	557366	558037	7	C
t4190	1620.9	-0.0305811	0.137899	0.221764	0.824498	0.999791	gltP	562183	563493	7	C
t4191	725.097	-0.0586149	0.140436	0.417378	0.676402	0.999791	yjcO	563651	564340	7	S
t4193	729.453	-0.114235	0.151693	0.753063	0.451412	0.999791	0	567003	567911	7	O
t4194	573.14	0.0253112	0.148253	-0.17073	0.864436	0.999791	phnO	568169	568633	7	K
t4195	393.619	-0.0149441	0.146934	0.101706	0.91899	0.999791	phnB	568755	569198	7	S
t4197	1698.79	0.0465141	0.0986909	-0.47131	0.637419	0.999791	proP	570121	571623	7	EGP
t4198	3640.99	0.260941	0.254066	-1.02706	0.304393	0.999791	pmrB	571790	572869	7	T
t4200	1923.18	0.0599395	0.124811	-0.48024	0.631056	0.999791	0	573535	575178	7	S
t4201	1046.24	-0.0255952	0.145139	0.176349	0.860019	0.999791	0	575312	576649	7	U
t4202	826.794	0.00218117	0.134438	-0.0162243	0.987055	0.999791	adiY	576789	577550	7	K
t4203	1784.09	-0.0223595	0.145593	0.153575	0.877945	0.999791	adi	577847	580117	7	E
t4204	816.114	-0.0851151	0.135784	0.62684	0.530764	0.999791	melR	580347	581279	7	K
t4205	1004.79	0.0284582	0.144271	-0.197256	0.843627	0.999791	melA	581551	582903	7	G
t4206	1069.93	0.00919973	0.137011	-0.0671461	0.946465	0.999791	melB	582987	584417	7	G
t4207	1214.59	-0.0965344	0.1483	0.650938	0.515087	0.999791	fumB	584515	586161	7	C
t4208	998.159	-0.135547	0.149915	0.90416	0.365911	0.999791	dcuB	586257	587597	7	S
t4209	305.975	-0.0236891	0.170633	0.138831	0.889584	0.999791	0	587744	588010	7
t4210	625.611	-0.00443654	0.116554	0.0380642	0.969636	0.999791	dcuR	588327	589046	7	K
t4211	1537.25	-0.109545	0.115564	0.947917	0.343171	0.999791	dcuS	589043	590674	7	T
t4212	1718.86	-0.00422876	0.168374	0.0251153	0.979963	0.999791	#N/A	#N/A	#N/A	#N/A
t4213	349.704	0.0926269	0.158058	-0.58603	0.557855	0.999791	#N/A	#N/A	#N/A	#N/A
t4214	412.767	0.162428	0.167451	-0.970001	0.332046	0.999791	dmsC	594090	594863	7	S
t4215	473.803	-0.103179	0.143437	0.719328	0.471939	0.999791	0	594845	595531	7	S
t4217	829.229	0.113384	0.130562	-0.868425	0.385162	0.999791	0	597319	598224	7	S
t4218	265.743	0.136685	0.158583	-0.861917	0.388733	0.999791	0	598511	598894	7	-
t4219	39.2472	0.22205	0.216167	-1.02722	0.304319	0.999791	0	598882	599079	7
t4220	124.919	-0.0221515	0.201585	0.109887	0.912499	0.999791	0	599102	599389	7	K
t4221	624.77	-0.0658714	0.167126	0.394141	0.693477	0.999791	0	599386	600261	7	K
t4222	307.545	0.0808129	0.142974	-0.565229	0.571918	0.999791	0	600527	600745	7
t4223	381.842	0.0029828	0.148866	-0.0200368	0.984014	0.999791	0	601066	601359	7	S
t4224	398.106	0.0386305	0.12025	-0.321252	0.74802	0.999791	0	601356	601847	7	S
t4225	748.035	-0.0496113	0.130134	0.381233	0.70303	0.999791	phoN	602088	602840	7	M
t4226	735.31	-0.00952289	0.155972	0.0610552	0.951315	0.999791	0	603685	604719	7	D
t4227	825.109	-0.0736142	0.164418	0.447725	0.654352	0.999791	0	604716	606080	7	F
t4228	1255.03	-0.0404593	0.139715	0.289585	0.772134	0.999791	0	606073	607872	7	K
t4229	296.33	-0.0564045	0.170056	0.331682	0.74013	0.999791	0	608041	608346	7	-
t4230	453.329	-0.0323185	0.154083	0.209747	0.833865	0.999791	0	608474	609055	7	S
t4231	506.725	0.0350087	0.119064	-0.294033	0.768732	0.999791	0	609140	609697	7	S
t4232	1207.18	0.0305024	0.126803	-0.24055	0.809904	0.999791	0	609942	611285	7	S
t4233	650.856	0.0605784	0.137859	-0.439422	0.660356	0.999791	0	611871	612650	7	S
t4234	2027.9	-0.0797051	0.106048	0.751597	0.452294	0.999791	topB	612761	614755	7	G
t4235	420.188	-0.11264	0.13397	0.840784	0.400469	0.999791	0	615423	615872	7	S
t4236	118.429	0.159273	0.180901	-0.880438	0.378622	0.999791	0	615953	616171	7	S
t4239	832.211	0.0370953	0.134542	-0.275716	0.782766	0.999791	pilL	617901	619145	7	S
t4240	140.045	-0.0688164	0.193581	0.355492	0.722221	0.999791	pilM	619148	619567	7	S
t4241	226.471	0.0294898	0.183364	-0.160827	0.87223	0.999791	#N/A	#N/A	#N/A	#N/A
t4242	883.111	-0.0871931	0.160438	0.543469	0.586807	0.999791	#N/A	#N/A	#N/A	#N/A
t4243	808.646	-0.0787193	0.155041	0.507732	0.611642	0.999791	pilO	621270	622565	7	S
t4244	280.501	-0.000181798	0.188518	0.000964354	0.999231	0.999791	pilP	622663	623133	7	-
t4245	1052.28	-0.00373485	0.155703	0.023987	0.980863	0.999791	pilQ	623143	624858	7	NU
t4246	648.404	0.0610889	0.159598	-0.382767	0.701892	0.999791	pilR	624855	625940	7	NU
t4247	336.665	-0.00263584	0.166444	0.0158362	0.987365	0.999791	pilS	625940	626575	7	S
t4248	219.299	0.100729	0.156809	-0.642368	0.520634	0.999791	pilT	626585	627061	7	M
t4249	320.503	-0.0103104	0.168659	0.0611319	0.951254	0.999791	pilU	627058	627720	7	NOU
t4250	1021.35	-0.135601	0.120744	1.12305	0.261416	0.999791	pilV	627717	629024	7	NU
t4252	1048.45	0.118323	0.122858	-0.963084	0.335505	0.999791	rci	629372	630523	7	L
t4253	435.799	0.122048	0.160565	-0.760117	0.447185	0.999791	pilK	630620	631087	7	-
t4254	796.723	0.081975	0.149153	-0.549603	0.582592	0.999791	0	631299	632174	7	-
t4255	663.695	0.00386204	0.167867	-0.0230066	0.981645	0.999791	0	632681	633595	7	-
t4256	512.136	0.0835597	0.167861	-0.497792	0.61863	0.999791	0	633614	634354	7	O
t4257	370.63	0.0205326	0.17492	-0.117383	0.906557	0.999791	0	634468	635019	7	M
t4258	327.706	0.0218871	0.129722	-0.168723	0.866015	0.999791	0	635055	635555	7	KT
t4259	331.26	-0.0365076	0.153496	0.237842	0.812004	0.999791	0	635565	636134	7	V
t4260	1469.41	-0.0276453	0.126506	0.21853	0.827016	0.999791	0	636154	638244	7	U
t4261	515.254	-0.0128472	0.145806	0.0881119	0.929788	0.999791	0	638241	638999	7	S
t4262	218.48	-0.0268491	0.153035	0.175444	0.860731	0.999791	0	639218	639490	7	S
t4263	81.7824	-0.119672	0.203287	0.588687	0.556071	0.999791	0	639490	639729	7	S
t4264	285.636	0.0984996	0.130234	-0.756328	0.449453	0.999791	0	639759	640121	7	S
t4265	466.4	0.0319065	0.142717	-0.223565	0.823096	0.999791	0	640502	641155	7	S
t4266	556.628	-0.055731	0.118693	0.469541	0.638683	0.999791	0	641155	642054	7	S
t4268	952.004	-0.0415216	0.127203	0.326421	0.744106	0.999791	0	642044	643522	7	KT
t4269	163.219	-0.136753	0.152361	0.897563	0.369418	0.999791	0	643955	644374	7	U
t4270	1736.9	0.00174627	0.120191	-0.0145291	0.988408	0.999791	0	644371	646794	7	U
t4271	379.6	0.121806	0.143419	-0.849301	0.395714	0.999791	0	646949	647335	7	-
t4272	284.93	-0.0576393	0.18158	0.317431	0.750916	0.999791	0	647490	647882	7	S
t4273	531.338	-0.0866243	0.16614	0.521393	0.602093	0.999791	0	647879	648847	7	S
t4274	931.119	0.00599004	0.130871	-0.0457704	0.963493	0.999791	0	648862	650292	7	S
t4275	134.504	0.0694846	0.182051	-0.381677	0.702701	0.999791	0	650289	650621	7	-
t4276	1154.45	-0.126302	0.11981	1.05419	0.291797	0.999791	0	650625	652130	7	S
t4279	501.172	0.0127842	0.150177	-0.0851277	0.93216	0.999791	0	654453	654995	7	S
t4280	767.013	-0.0128173	0.154159	0.0831432	0.933738	0.999791	0	656261	657181	7	L
t4281	634.86	-0.0459625	0.103518	0.444006	0.657038	0.999791	0	657698	658207	7
t4282	389.555	-0.0651866	0.124104	0.525257	0.599405	0.999791	0	658303	658683	7	-
t4283	397.63	-0.102161	0.143195	0.713442	0.475572	0.999791	0	659149	659733	7	-
t4284	182.824	0.0215035	0.149804	-0.143545	0.88586	0.999791	0	659730	660026	7	-
t4285	371.059	-0.000261512	0.133041	0.00196565	0.998432	0.999791	0	660104	660562	7	-
t4286	1412.19	-0.0385723	0.141863	0.271897	0.785701	0.999791	0	660651	662600	7	V
t4287	673.289	-0.0440976	0.130519	0.337864	0.735466	0.999791	0	662672	663580	7	-
t4288	745.56	-0.0283015	0.11592	0.244147	0.807117	0.999791	0	663654	664553	7	-
t4289	274.158	0.117208	0.133693	-0.876696	0.380652	0.999791	0	664595	664954	7	S
t4291	873.39	0.0301074	0.121746	-0.247297	0.804678	0.999791	samB	665455	666729	7	L
t4342	500.354	-0.0443583	0.125649	0.353032	0.724064	0.999791	0	701614	702504	7	HJ
t4343	996.098	-0.00544807	0.143581	0.0379442	0.969732	0.999791	yjhP	702504	703250	7	J
t4356	977.34	0.0180769	0.0975235	-0.18536	0.852947	0.999791	0	719220	720809	7	S
t4357	804.616	0.108915	0.0999835	-1.08933	0.276007	0.999791	0	720973	721986	7	L
t4358	785.779	0.264006	0.26212	-1.00719	0.313841	0.999791	0	722413	722706	7	S
t4359	1096.33	-0.143849	0.222744	0.645801	0.518408	0.999791	0	722703	723191	7	S
t4360	478.636	-0.136052	0.156077	0.871698	0.383373	0.999791	0	723371	723823	7	-
t4361	1315.95	0.108363	0.110899	-0.977134	0.328503	0.999791	0	724460	726745	7	T
t4363	359.842	-0.0549899	0.108957	0.504692	0.613775	0.999791	0	729046	729507	7	-
t4364	61.7524	-0.0117526	0.212168	0.0553928	0.955825	0.999791	cII	729504	729725	7	K
t4365	110.075	0.137793	0.168996	-0.81536	0.414866	0.999791	0	729759	729902	7
t4366	225.319	0.13186	0.151435	-0.870738	0.383897	0.999791	0	730118	730444	7	-
t4367	436.695	-0.0350104	0.14247	0.24574	0.805884	0.999791	0	730582	731364	7	L
t4369	344.576	0.144049	0.140116	-1.02806	0.30392	0.999791	#N/A	#N/A	#N/A	#N/A
t4371	1675.91	0.0937601	0.22072	-0.424792	0.670988	0.999791	int	733939	735198	7	L
t4372	773.157	0.294725	0.303897	-0.969816	0.332138	0.999791	product=tRNA-Phe	735358	735433	7
t4373	596.413	0.125748	0.152391	-0.825167	0.409277	0.999791	yjdC	735549	736124	7	K
t4374	1121.92	0.089938	0.141431	-0.635913	0.524833	0.999791	dsbD	736161	737864	7	CO
t4375	162.951	0.117592	0.145622	-0.807515	0.41937	0.999791	cutA	737840	738187	7	P
t4378	106.082	0.109593	0.161295	-0.679455	0.49685	0.999791	0	741193	741315	7	E
t4379	441.403	0.0449491	0.137704	-0.326417	0.744109	0.999791	0	741501	741977	7	S
t4380	963.745	-0.0245255	0.0939286	0.261108	0.794009	0.999791	yjeH	742036	743277	7	E
t4381	1122.76	-0.0932037	0.282393	0.33005	0.741362	0.999791	groES	743553	743846	7	O
t4384	599.937	-0.0365359	0.104019	0.351243	0.725406	0.999791	yjeJ	746181	747038	7	S
t4385	1007.59	0.128931	0.132792	-0.970929	0.331584	0.999791	yjeK	747320	748348	7	C
t4388	138.586	0.192404	0.208213	-0.924071	0.35545	0.999791	ecnB	749258	749404	7	S
t4390	260.286	0.12914	0.123608	-1.04475	0.296136	0.999791	sugE	750278	750595	7	U
t4396	2547.09	0.135037	0.233038	-0.579463	0.562277	0.999791	yjeA	754873	755850	7	J
t4397	870.757	0.107777	0.0972984	-1.1077	0.267991	0.999791	yjeM	756076	757578	7	U
t4399	2301.61	-0.051965	0.0913051	0.569135	0.569264	0.999791	yjeP	758100	761426	7	LM
t4401	1092.66	-0.0104649	0.124743	0.0838919	0.933142	0.999791	yjeQ	762505	763581	7	S
t4402	625.585	-0.104622	0.144711	0.722973	0.469697	0.999791	orn	763664	764209	7	A
t4403	531.353	-0.0221899	0.0944309	0.234986	0.81422	0.999791	artJ	764271	764990	7	ET
t4404	10082	0.0692082	0.303219	-0.228245	0.819456	0.999791	product=tRNA-Gly	765286	765361	7
t4405	5934.74	0.231777	0.273341	-0.847942	0.39647	0.999791	product=tRNA-Gly	765518	765593	7
t4406	1088.03	-0.108093	0.116166	0.930501	0.352112	0.999791	yjeF	767001	768548	7	H
t4407	1041.58	0.0651726	0.137273	-0.474767	0.634953	0.999791	yjeS	765863	767017	7	C
t4408	246.909	-0.0954274	0.116932	0.816093	0.414447	0.999791	yjeE	768520	768981	7	S
t4409	1343.98	-0.0675968	0.129017	0.523937	0.600322	0.999791	amiB	768998	770317	7	M
t4410	1419.81	-0.0593892	0.109085	0.544433	0.586144	0.999791	mutL	770327	772183	7	L
t4411	2718.66	-0.0627444	0.222115	0.282486	0.777571	0.999791	miaA	772176	773126	7	F
t4412	2772.5	0.146806	0.260464	-0.563633	0.573004	0.999791	hfQ	773209	773517	7	J
t4413	2349.42	-0.0256723	0.190664	0.134647	0.892891	0.999791	hflX	773589	774869	7	S
t4414	1476.26	0.0158882	0.171888	-0.0924338	0.926353	0.999791	hflK	775084	776343	7	O
t4415	1341.55	-0.0991074	0.18293	0.541777	0.587972	0.999791	hflC	776346	777350	7	O
t4417	3910.83	0.166648	0.220597	-0.755442	0.449984	0.999791	purA	777729	779027	7	F
t4418	688.076	0.187281	0.176144	-1.06323	0.287679	0.999791	yjeB	779249	779674	7	K
t4419	2464.99	-0.0239104	0.15686	0.152432	0.878847	0.999791	rnr	779712	782150	7	J
t4420	541.613	-0.0855404	0.108316	0.78973	0.429685	0.999791	yjfH	782241	782972	7	J
t4421	234.531	0.0539284	0.154053	-0.350064	0.72629	0.999791	yjfI	783104	783508	7	S
t4422	316.729	-0.0247085	0.129247	0.191172	0.848391	0.999791	#N/A	#N/A	#N/A	#N/A
t4423	27.2824	-0.00641009	0.252331	0.0254035	0.979733	0.999791	#N/A	#N/A	#N/A	#N/A
t4424	250.321	-0.028813	0.165739	0.173845	0.861987	0.999791	yjfK	784445	785128	7	S
t4425	163.377	0.0993227	0.149597	-0.663934	0.506732	0.999791	yjfL	785146	785544	7	S
t4426	280.405	0.0380547	0.135951	-0.279914	0.779543	0.999791	yjfM	785554	786192	7	S
t4427	614.949	0.0144815	0.107999	-0.134089	0.893332	0.999791	yjfC	786195	787358	7	E
t4428	974.282	-0.0183897	0.0889212	0.206809	0.836159	0.999791	aidB	787443	789065	7	I
t4429	195.933	-0.0936031	0.12663	0.739185	0.459795	0.999791	yjfN	789110	789433	7	S
t4431	580.613	-0.0563045	0.135242	0.416323	0.677174	0.999791	yjfP	790029	790778	7	S
t4433	672.042	0.0354505	0.0945292	-0.375022	0.707644	0.999791	yjfR	791635	792699	7	S
t4434	663.065	0.0146446	0.10926	-0.134034	0.893376	0.999791	sgaT	793029	794459	7	U
t4435	102.582	0.0659262	0.190735	-0.345642	0.729612	0.999791	sgaB	794243	794779	7	G
t4436	168.26	-0.104912	0.142684	0.735277	0.462171	0.999791	sgaA	794789	795253	7	G
t4437	313.341	-0.00765141	0.114243	0.0669747	0.946602	0.999791	sgaH	795267	795917	7	F
t4438	383.757	-0.0643354	0.12704	0.506417	0.612564	0.999791	sgaU	795927	796781	7	G
t4439	364.809	0.0802248	0.119442	-0.671661	0.5018	0.999791	sgaE	796781	797467	7	G
t4440	274.618	0.0133252	0.116914	-0.113974	0.909258	0.999791	yjfY	797597	797872	7	S
t4441	161.682	0.0229466	0.150711	-0.152256	0.878985	0.999791	0	798066	798272	7	-
t4442	945.412	0.0361861	0.264458	-0.136831	0.891164	0.999791	rpsF	798343	798738	7	J
t4443	231.978	-0.111288	0.298591	0.37271	0.709364	0.999791	priB	798745	799059	7	L
t4444	154.725	-0.253286	0.287872	0.879856	0.378938	0.999791	rpsR	799064	799291	7	J
t4445	3432.39	-0.155686	0.290608	0.535726	0.592148	0.999791	rplI	799333	799782	7	J
t4446	543.4	0.0768699	0.121404	-0.633174	0.52662	0.999791	0	799930	800856	7	EG
t4447	872.205	0.0631736	0.150751	-0.419059	0.675173	0.999791	ytfB	800906	801541	7	M
t4448	1252.24	0.121478	0.146087	-0.831542	0.405668	0.999791	fklB	801719	802381	7	G
t4449	1617.61	0.0853434	0.17097	-0.499172	0.617658	0.999791	cycA	802677	804080	7	E
t4450	755.161	0.0174425	0.111394	-0.156584	0.875573	0.999791	0	804418	805557	7	-
t4451	1098.42	-0.0252672	0.131796	0.191714	0.847966	0.999791	0	805572	806960	7	-
t4452	457.328	-0.0971609	0.112426	0.864221	0.387467	0.999791	ytfE	807027	807689	7	D
t4453	607.658	0.0798785	0.100501	-0.794806	0.426727	0.999791	ytfF	807792	808757	7	EG
t4454	510.364	-0.0139657	0.150785	0.0926197	0.926206	0.999791	ytfG	808838	809686	7	GM
t4455	371.249	-0.0882933	0.123075	0.717395	0.473131	0.999791	ytfH	809774	810160	7	K
t4456	1139.4	-0.0778944	0.140455	0.554587	0.579177	0.999791	cpdB	810218	812161	7	F
t4457	970.971	-0.0479511	0.173618	0.276187	0.782404	0.999791	cysQ	812428	813168	7	P
t4458	331.112	-0.0300478	0.120587	0.249179	0.803222	0.999791	ytfJ	813158	813715	7	S
t4460	162.264	0.0543423	0.148682	-0.365492	0.714744	0.999791	tnpA	814391	814849	7	L
t4461	1361.48	0.0961589	0.126849	-0.758056	0.448418	0.999791	ytfL	815047	816390	7	P
t4462	606.132	-0.00847515	0.104586	0.0810355	0.935414	0.999791	msrA	816580	817218	7	O
t4463	1264.22	0.0250481	0.145213	-0.172492	0.863051	0.999791	ytfM	817431	819164	7	M
t4464	3911.14	-0.0509	0.16128	0.3156	0.752306	0.999791	ytfN	819161	822940	7	S
t4465	901.186	-0.174238	0.210326	0.828419	0.407433	0.999791	ytfP	822943	823287	7	S
t4466	694.58	0.0119138	0.0998155	-0.119358	0.904992	0.999791	0	823341	824549	7	P
t4467	710.562	-0.065471	0.129773	0.504503	0.613908	0.999791	0	824546	825709	7	S
t4469	864.726	-0.0677775	0.131037	0.51724	0.604989	0.999791	fbp	826876	827874	7	G
t4470	1962.57	0.061196	0.153397	-0.39894	0.689938	0.999791	mpl	828049	829422	7	M
t4472	1350.74	0.0100776	0.119157	-0.0845737	0.9326	0.999791	pmbA	830176	831528	7	S
t4474	203.427	0.0322722	0.19339	-0.166876	0.867468	0.999791	0	832290	832628	7	S
t4475	123.363	-0.0486545	0.202697	0.240035	0.810303	0.999791	0	832639	833001	7	S
t4476	90.8821	-0.00743258	0.198306	0.0374804	0.970102	0.999791	0	833001	833303	7	S
t4477	366.45	-0.0717953	0.165921	0.432708	0.665227	0.999791	0	833326	834102	7	S
t4478	258.508	-0.0667005	0.135325	0.492892	0.622089	0.999791	0	834114	834758	7	S
t4479	578.104	-0.00961726	0.155293	0.0619298	0.950619	0.999791	0	834817	835950	7	S
t4480	563.998	0.0379676	0.176376	-0.215265	0.82956	0.999791	0	835934	837052	7	E
t4481	333.229	0.15363	0.157887	-0.973042	0.330532	0.999791	0	837049	837789	7	S
t4482	1140.81	0.0510031	0.119972	-0.425124	0.670746	0.999791	0	837746	839719	7	K
t4483	131.575	-0.0993416	0.147087	0.675392	0.499427	0.999791	relB	839797	840039	7	L
t4484	79.1872	-0.0937579	0.180376	0.519791	0.603209	0.999791	relE	840029	840313	7	DJ
t4488	1273.12	-0.0366419	0.18057	0.202924	0.839195	0.999791	treC	843449	845101	7	G
t4489	1454.83	-0.0365871	0.198081	0.184708	0.853458	0.999791	treB	845151	846569	7	G
t4490	699.656	0.0989653	0.120496	-0.821313	0.411468	0.999791	treR	846707	847654	7	K
t4491	1752.09	-0.0211804	0.120539	0.175714	0.860519	0.999791	mgtA	848038	850746	7	P
t4492	703.949	-0.0071362	0.188928	0.0377721	0.969869	0.999791	0	850862	851308	7	S
t4493	851.132	-0.115126	0.189321	0.608099	0.543122	0.999791	yjgF	851383	851769	7	J
t4494	223.639	-0.00991674	0.157408	0.063	0.949767	0.999791	pyrI	851846	852307	7	F
t4496	41.767	-0.0785475	0.228925	0.343114	0.731512	0.999791	pyrL	853291	853392	7	F
t4497	343.079	0.0578	0.14235	-0.406041	0.684712	0.999791	0	853483	853971	7	K
t4498	840.662	0.00698193	0.106127	-0.0657884	0.947546	0.999791	0	854158	855561	7	S
t4499	552.384	-0.0407291	0.131149	0.310555	0.756139	0.999791	0	855617	856621	7	E
t4500	468.936	0.060279	0.163284	-0.369166	0.712004	0.999791	0	856733	857665	7	E
t4501	672.647	0.00320481	0.153905	-0.0208233	0.983387	0.999791	0	857676	858896	7	E
t4503	635.864	-0.0209057	0.120916	0.172894	0.862735	0.999791	0	860097	861101	7	E
t4504	2139.11	-0.00736104	0.228892	0.0321594	0.974345	0.999791	0	861267	861683	7	S
t4505	416.955	-0.0543483	0.139434	0.389778	0.696701	0.999791	miaE	861742	862506	7	FJ
t4506	55.994	-0.0487449	0.211043	0.230972	0.817337	0.999791	0	862516	862671	7
t4507	408.341	0.00721185	0.136502	-0.0528332	0.957865	0.999791	0	862751	863239	7	S
t4509	841.835	0.0556372	0.125987	-0.441611	0.658771	0.999791	0	864044	865231	7	S
t4510	3109.79	0.159855	0.172567	-0.926334	0.354272	0.999791	valS	865373	868228	7	J
t4511	432.852	0.0453858	0.133387	-0.340257	0.733663	0.999791	holC	868228	868710	7	L
t4512	1725.13	0.00741827	0.135327	-0.0548174	0.956284	0.999791	0	868808	870319	7	E
t4513	3437.8	-0.0136172	0.225854	0.0602918	0.951923	0.999791	0	870714	871814	7	S
t4514	1444.31	-0.127154	0.161481	0.787428	0.431032	0.999791	0	871814	872896	7	S
t4515	808.467	-0.024536	0.0872504	0.281214	0.778546	0.999791	0	873102	874100	7	K
t4516	865.809	-0.110894	0.120113	0.923244	0.35588	0.999791	#N/A	#N/A	#N/A	#N/A
t4517	989.715	-0.0286516	0.303915	0.0942752	0.924891	0.999791	product=tRNA-Leu	875877	875961	7
t4518	2144.48	-0.0354627	0.215543	0.164527	0.869316	0.999791	0	876125	877390	7	L
t4519	930.215	-0.00263744	0.119449	0.0220801	0.982384	0.999791	0	877453	878529	7	KLT
t4521	989.903	0.118431	0.120153	-0.985672	0.324294	0.999791	0	879574	880737	7	T
t4522	350.094	-0.00111422	0.136626	0.00815529	0.993493	0.999791	0	881013	881579	7	S
t4523	62.5728	-0.000291498	0.19652	0.0014833	0.998816	0.999791	0	881595	881834	7	S
t4524	485.008	-0.0259568	0.152899	0.169765	0.865195	0.999791	0	881838	882698	7	-
t4525	198.016	-0.0683136	0.164243	0.41593	0.677461	0.999791	0	883121	883444	7	K
t4526	233.628	0.149114	0.146689	-1.01653	0.309375	0.999791	cI	883545	883928	7	S
t4527	40.1531	-0.13862	0.22558	0.614506	0.538881	0.999791	0	883925	884152	7	-
t4528	108.518	0.111242	0.171187	-0.649827	0.515804	0.999791	0	884149	884469	7	S
t4529	1307.5	0.00129021	0.148327	-0.00869839	0.99306	0.999791	#N/A	#N/A	#N/A	#N/A
t4530	182.545	0.110968	0.160854	-0.689867	0.490278	0.999791	0	887038	887178	7
t4531	174.48	0.0323941	0.140075	-0.231263	0.817111	0.999791	0	887268	887417	7
t4532	726.36	-0.034539	0.101403	0.34061	0.733397	0.999791	#N/A	#N/A	#N/A	#N/A
t4533	429.372	-0.0572713	0.116746	0.490564	0.623735	0.999791	#N/A	#N/A	#N/A	#N/A
t4534	438.791	-0.0301074	0.134729	0.223467	0.823172	0.999791	sefB	889847	890599	7	M
t4535	225.139	-0.0934778	0.165321	0.565431	0.571781	0.999791	#N/A	#N/A	#N/A	#N/A
t4536	1870	0.0999426	0.105442	-0.947843	0.34321	0.999791	sefC	890604	893156	7	NU
t4539	206.01	-0.144031	0.13131	1.09688	0.272694	0.999791	0	895217	895567	7	K
t4540	483.407	0.00602223	0.129037	-0.0466704	0.962776	0.999791	#N/A	#N/A	#N/A	#N/A
t4541	550.614	-0.0343061	0.136151	0.25197	0.801064	0.999791	0	896653	897498	7	S
t4542	573.394	-0.0296858	0.118728	0.250032	0.802563	0.999791	#N/A	#N/A	#N/A	#N/A
t4543	2259.46	-0.0312407	0.139088	0.224612	0.822281	0.999791	0	898706	902455	7	L
t4544	1476.92	-0.0134144	0.116497	0.115148	0.908328	0.999791	0	902493	905030	7	L
t4545	2218.74	-0.0297382	0.108297	0.274598	0.783625	0.999791	0	905043	908342	7	-
t4546	188.436	-0.16226	0.1556	1.0428	0.297041	0.999791	0	908606	908845	7	S
t4548	184.903	0.0407095	0.157888	-0.257838	0.796532	0.999791	0	909960	910235	7
t4549	1155	0.183537	0.165913	-1.10622	0.268629	0.999791	0	910279	911004	7	K
t4550	935.977	-0.0117757	0.161198	0.0730516	0.941765	0.999791	0	911408	913036	7	HJ
t4551	238.232	-0.0581475	0.156455	0.371656	0.710149	0.999791	0	913044	913301	7	S
t4552	531.655	-0.187075	0.170766	1.09551	0.273294	0.999791	0	913789	914397	7	S
t4553	688.83	-0.0389161	0.127252	0.305819	0.759743	0.999791	0	914758	915669	7	-
t4554	316.879	-0.00486105	0.151154	0.0321596	0.974345	0.999791	0	915880	916341	7	S
t4555	473.245	0.0364737	0.113355	-0.321765	0.747631	0.999791	0	916358	917023	7	Q
t4557	666.972	0.0259012	0.125791	-0.205907	0.836863	0.999791	trpS	918147	919160	7	J
t4559	3500.06	-0.0219619	0.244648	0.0897697	0.92847	0.999791	0	919878	920408	7	S
t4560	913.236	-0.130278	0.146604	0.888634	0.3742	0.999791	0	920647	921381	7	G
t4561	626.566	-0.0332131	0.101672	0.326668	0.743919	0.999791	0	921387	922295	7	K
t4562	656.873	-0.0783075	0.141316	0.554129	0.57949	0.999791	iadA	922414	923586	7	E
t4563	191.824	0.0886627	0.146771	-0.60409	0.545784	0.999791	0	923599	924060	7	S
t4564	360.089	0.0251463	0.153668	-0.16364	0.870014	0.999791	0	924057	924728	7	S
t4566	988.762	0.0289711	0.1707	-0.169719	0.865231	0.999791	0	925527	926711	7	EGP
t4567	796.425	-0.0654205	0.1485	0.440542	0.659544	0.999791	0	926931	928202	7	S
t4569	655.001	-0.0519898	0.123935	0.419493	0.674856	0.999791	0	930009	930974	7	S
t4570	861.424	-0.0209208	0.156286	0.133862	0.893511	0.999791	#N/A	#N/A	#N/A	#N/A
t4571	134.166	-0.151227	0.144391	1.04735	0.29494	0.999791	0	932622	932765	7
t4572	502.278	-0.0443213	0.142232	0.311613	0.755334	0.999791	0	932971	933672	7	-
t4574	1072.63	-0.0370092	0.0831016	0.445348	0.656068	0.999791	hsdS	934306	935694	7	V
t4575	1079.19	-0.0823311	0.120772	0.681708	0.495424	0.999791	#N/A	#N/A	#N/A	#N/A
t4576	2278.35	-0.0804968	0.14221	0.566043	0.571365	0.999791	hsdR	937435	940944	7	L
t4577	685.687	-0.0388696	0.10001	0.388656	0.69753	0.999791	mrr	941142	942056	7	V
t4579	176.321	-0.141902	0.126789	1.11919	0.263058	0.999791	0	942583	942885	7	S
t4584	1928.15	-0.0368387	0.113787	0.323751	0.746127	0.999791	mdoB	948571	950862	7	M
t4585	371.242	-0.0372099	0.110815	0.335783	0.737035	0.999791	yjjA	951145	951606	7	S
t4586	532.719	-0.0346907	0.10812	0.320854	0.748321	0.999791	dnaC	951664	952401	7	L
t4588	229.073	-0.133913	0.149164	0.897755	0.369316	0.999791	0	953036	953509	7	S
t4589	572.69	-0.102624	0.125385	0.818472	0.413088	0.999791	0	953500	954411	7	S
t4590	378.508	-0.0472359	0.172573	0.273715	0.784304	0.999791	0	954989	955714	7	K
t4591	315.252	0.0223603	0.139948	-0.159775	0.873058	0.999791	0	955723	956349	7	K
t4592	515.461	-0.107754	0.171856	0.627	0.530659	0.999791	0	956400	956858	7	S
t4593	570.16	-0.0102838	0.109477	0.0939355	0.92516	0.999791	0	957009	957797	7	S
t4594	1059.89	0.082068	0.10602	-0.77408	0.438883	0.999791	0	957918	958982	7	T
t4595	308.392	0.0693399	0.166593	-0.416222	0.677247	0.999791	0	959233	959469	7	S
t4597	232.478	-0.0561398	0.277099	0.202598	0.839449	0.999791	product=tRNA-Leu	959619	959705	7
t4598	76.6994	-0.126355	0.195325	0.646894	0.517701	0.999791	product=tRNA-Leu	959733	959819	7
t4599	908.064	-0.0706047	0.113415	0.622533	0.533592	0.999791	0	960010	961038	7	J
t4600	371.501	-0.144114	0.157979	0.912238	0.361643	0.999791	holD	961141	961578	7	H
t4604	471.825	0.012782	0.131149	-0.0974611	0.92236	0.999791	osmY	964751	965368	7	S
t4606	582.92	-0.0745374	0.126514	0.589161	0.555753	0.999791	0	965782	966855	7	S
t4607	426.23	-0.150353	0.159951	0.939991	0.347222	0.999791	0	966852	967625	7	L
t4609	900.252	-0.114497	0.119668	0.956783	0.338677	0.999791	0	968493	970043	7	F
t4610	577.399	-0.0862332	0.129203	0.667424	0.504501	0.999791	deoC	970285	971082	7	F
t4611	789.913	-0.074615	0.109557	0.681064	0.495831	0.999791	deoA	971205	972527	7	F
t4612	1791.18	-0.146399	0.17676	0.828232	0.407539	0.999791	deoB	972579	973802	7	G
t4613	832.188	-0.10179	0.11197	0.909078	0.363309	0.999791	deoD	974012	974731	7	F
t4614	348.478	-0.0532427	0.120872	0.440488	0.659583	0.999791	yafM	974938	975423	7	L
t4615	683.58	-0.0607886	0.114802	0.529506	0.596454	0.999791	lplA	975514	976530	7	H
t4617	987.846	0.116737	0.110249	-1.05885	0.28967	0.999791	serB	977325	978293	7	E
t4618	1033.98	0.018918	0.122698	-0.154184	0.877465	0.999791	radA	978377	979759	7	O
t4619	971.204	0.0924668	0.104048	-0.88869	0.37417	0.999791	nadR	979910	981142	7	H
t4620	2030.7	0.105987	0.168078	-0.630581	0.528314	0.999791	0	981260	982927	7	S
t4621	1375.33	-0.0794999	0.102777	0.77352	0.439215	0.999791	slt	983190	985073	7	M
t4623	1492.08	0.0287642	0.244093	-0.117841	0.906193	0.999791	#N/A	#N/A	#N/A	#N/A
t4624	1382.73	-0.0183697	0.197895	0.0928258	0.926042	0.999791	gpmB	985942	986589	7	G
t4626	706.278	0.15016	0.136953	-1.09643	0.272889	0.999791	creA	987667	988140	7	S
t4627	627.969	-0.0603024	0.197988	0.304577	0.760689	0.999791	creB	988153	988842	7	K
t4628	923.871	-0.0429764	0.104423	0.41156	0.680662	0.999791	creC	988842	990266	7	T
t4629	738.119	-0.0249433	0.127024	0.196367	0.844323	0.999791	creD	990324	991673	7	V
t4630	546.574	-0.0953015	0.142657	0.668048	0.504103	0.999791	#N/A	#N/A	#N/A	#N/A
t4631	302.033	-0.118602	0.13493	0.878985	0.37941	0.999791	sthD	992856	993413	7	NU
t4632	1423.23	-0.0178315	0.107356	0.166097	0.86808	0.999791	#N/A	#N/A	#N/A	#N/A
t4634	338.152	-0.131089	0.161696	0.810714	0.41753	0.999791	sthA	996767	997312	7	NU
t4635	1012.27	-0.126345	0.186846	0.676197	0.498916	0.999791	0	997651	998322	7	T
t4637	1578.89	-0.146301	0.187357	0.780871	0.434878	0.999791	arcA	999282	999998	7	K
t4639	557.4	-0.0676595	0.100428	0.673712	0.500495	0.999791	lasT	1000634	1001320	7	J
t4640	126.318	0.314954	0.287476	-1.09558	0.273261	0.999791	#N/A	#N/A	#N/A	#N/A
t4641	47.4154	0.029459	0.202571	-0.145426	0.884375	0.999791	#N/A	#N/A	#N/A	#N/A
t4643	8.36106e+06	-0.0559548	0.292094	0.191564	0.848083	0.999791	#N/A	#N/A	#N/A	#N/A
t4645	5179.91	0.153569	0.298297	-0.514818	0.60668	0.999791	#N/A	#N/A	#N/A	#N/A
t4647	90.2135	0.142446	0.183756	-0.775193	0.438226	0.999791	#N/A	#N/A	#N/A	#N/A
t4648	1715.22	0.115812	0.303868	-0.381125	0.703111	0.999791	#N/A	#N/A	#N/A	#N/A
t2275	680.667	1.98373e-05	0.149542	-0.000132653	0.999894	0.999894	ybdA	3343399	3344643	1	EGP
t0101	0	0					0	1116906	1117346	7	L
t0102	0	0					0	1117366	1118574	7	L
t0694	0	0					0	1782433	1782540	1
t1008	0	0					#N/A	#N/A	#N/A	#N/A
t1378	0	0					0	2433432	2433662	1	M
t1837	0	0					tnpA	2899574	2900032	1	L
t2309	0	0					#N/A	#N/A	#N/A	#N/A
t2590	0	0					0	3669663	3669761	1
t2663	0	0					0	3753069	3753188	2	S
t2719	0	0					product=tRNA-Arg	3810023	3810099	2
t2721	0	0					product=tRNA-Arg	3810296	3810372	2
t2723	0	0					product=tRNA-Arg	3810435	3810511	2
t2725	0	0					product=tRNA-Arg	3810574	3810651	2
t2726	0	0					product=tRNA-Ser	3810655	3810747	2
t2824	13.0583	-0.1259	0.0793979	1.58568			0	3901998	3902234	2	S
t2955	0	0					product=tRNA-Gly	4046783	4046856	2
t3166	0	0					0	4258982	4259209	2
t3400	0	0					0	4502472	4503524	4	L
t3401	0	0					0	4503688	4503840	4
t3402	0	0					cI	4503920	4504489	4	K
t3403	0	0					0	4504615	4504836	4	-
t3404	0	0					cII	4504869	4505378	4	S
t3405	0	0					0	4505553	4505777	4
t3406	0	0					0	4505800	4506141	4	S
t3407	0	0					0	4506209	4506442	4	S
t3408	0	0					0	4506442	4506669	4	T
t3409	0	0					0	4506666	4507523	4	H
t3410	0	0					0	4507520	4509934	4	L
t3411	0	0					0	4510088	4510276	4	-
t3412	0	0					0	4510344	4510643	4	-
t3413	0	0					0	4510752	4511558	4	-
t3414	0	0					0	4512244	4513158	4	S
t3415	0	0					0	4513155	4513895	4	S
t3416	0	0					0	4513930	4514967	4	S
t3417	0	0					0	4514967	4516733	4	S
t3418	0	0					0	4516876	4517709	4	S
t3419	0	0					0	4517726	4518784	4	S
t3420	0	0					0	4518788	4519438	4	L
t3421	0	0					0	4519471	4519998	4	S
t3422	0	0					0	4519998	4520201	4	S
t3423	0	0					nucE	4520205	4520420	4	S
t3424	0	0					nucD	4520440	4520913	4	G
t3425	0	0					0	4520915	4521292	4	-
t3426	0	0					0	4521289	4521717	4	S
t3427	0	0					0	4521813	4522244	4	S
t3428	0	0					0	4522237	4522683	4	S
t3429	0	0					0	4522752	4523330	4	S
t3430	0	0					0	4523327	4523686	4	S
t3431	0	0					0	4523673	4524581	4	S
t3432	0	0					0	4524574	4525179	4	S
t3433	0	0					0	4525176	4526690	4	M
t3434	0	0					0	4526690	4527283	4	S
t3435	0	0					0	4527255	4527695	4	S
t3436	0	0					#N/A	#N/A	#N/A	#N/A
t3437	0	0					pin	4528124	4528690	4	L
t3438	0	0					0	4528833	4530005	4	S
t3439	0	0					0	4530015	4530530	4	S
t3440	0	0					0	4530585	4530887	4	S
t3441	0	0					0	4530902	4531021	4	S
t3442	0	0					0	4531014	4534091	4	S
t3443	0	0					0	4534088	4534573	4	S
t3444	0	0					0	4534570	4535670	4	S
t3445	0	0					0	4535761	4535979	4	S
t4108	495.318	0.566659	0.292591	-1.93669			product=23S ribosomal RNA	453421	456426	0
t4293	0	0					0	666948	667325	7	-
t4294	0	0					0	667412	667630	7	S
t4295	0	0					0	667698	668798	7	S
t4296	0	0					0	668795	669280	7	S
t4297	0	0					0	669280	672060	7	S
t4298	0	0					0	672053	672172	7	S
t4299	0	0					0	672187	672489	7	S
t4300	0	0					0	672544	673059	7	S
t4301	0	0					0	673069	674241	7	S
t4302	0	0					#N/A	#N/A	#N/A	#N/A
t4303	0	0					sopE	674776	675498	7	S
t4304	0	0					0	675696	676103	7	S
t4305	0	0					0	676110	677729	7	M
t4306	0	0					0	677726	678331	7	S
t4307	0	0					0	678324	679232	7	S
t4308	0	0					0	679219	679578	7	S
t4309	0	0					0	679575	680153	7	S
t4310	0	0					0	680222	680668	7	S
t4311	0	0					#N/A	#N/A	#N/A	#N/A
t4312	0	0					0	681188	681613	7	S
t4313	0	0					0	681613	681990	7	-
t4314	0	0					nucD	681995	682465	7	G
t4315	0	0					nucE	682485	682700	7	S
t4316	0	0					0	682704	682907	7	S
t4317	0	0					0	682907	683371	7	S
t4318	0	0					0	683465	684115	7	L
t4319	0	0					0	684119	685183	7	S
t4320	0	0					0	685200	686033	7	S
t4321	0	0					0	687939	688985	7	S
t4322	0	0					0	686176	687942	7	S
t4323	0	0					0	689034	689729	7	-
t4324	0	0					0	689749	690813	7	-
t4325	0	0					0	690810	691874	7	-
t4326	0	0					0	691884	692102	7	-
t4327	0	0					#N/A	#N/A	#N/A	#N/A
t4328	0	0					0	692799	695207	7	L
t4329	0	0					0	695198	696058	7	H
t4330	0	0					0	696055	696639	7	L
t4331	0	0					0	696636	696863	7	T
t4332	0	0					0	696863	697096	7	S
t4333	0	0					0	697164	697505	7	S
t4334	0	0					0	697469	697669	7	S
t4335	0	0					cII	697677	698186	7	S
t4336	0	0					apl	698219	698461	7	-
t4337	0	0					cI	698578	699210	7	K
t4338	0	0					0	699214	700239	7	L
t4653	41.0167	1.08518	0.234299	-4.63158			product=5S ribosomal RNA	4581789	4581908	0

### Sheet: WTvs8
Gene ID	Base mean	log2(FC)	StdErr	Wald-Stats	p-value	p-adj	Gene Name	Start	End	Fragment Number	COG category
t1481	1156.61	-6.77448	0.193083	35.0858	1.10884e-269	5.03192e-266	sfcA	2529872	2531605	1	C
t1487	612.591	-6.13563	0.202624	30.2809	2.04642e-201	4.64333e-198	narU	2536937	2538325	1	P
t1485	542.84	-5.9037	0.21334	27.6727	1.48757e-168	2.25019e-165	smvA	2534539	2536026	1	EGP
t1483	365.561	-5.60595	0.203817	27.5049	1.53599e-166	1.74258e-163	#N/A	#N/A	#N/A	#N/A
t1482	352.384	-5.56703	0.215911	25.7839	1.34361e-146	1.21946e-143	adhP	2531887	2532897	1	S
t1477	345.32	-5.4543	0.213444	25.5538	4.97762e-144	3.76474e-141	hlyE	2527297	2528214	1	O
t1486	375.827	-5.35	0.214566	24.9341	3.17959e-137	2.06128e-134	0	2536144	2536722	1	K
t1474	296.276	-5.24284	0.212339	24.6909	1.33825e-134	7.59123e-132	0	2524511	2525296	1	S
t1478	250.855	-5.26609	0.220301	23.9041	2.77835e-126	1.40091e-123	osmC	2528335	2528766	1	O
t1475	212.755	-5.14608	0.218095	23.5956	4.28099e-123	1.94271e-120	0	2525439	2525768	1	M
t1476	281.694	-4.97284	0.222047	22.3954	4.36257e-111	1.79976e-108	0	2526468	2527172	1	-
t1479	114.416	-4.20242	0.222763	18.865	2.21436e-79	8.37397e-77	0	2529278	2529493	1	S
t1484	124.756	-4.35235	0.234964	18.5235	1.33428e-76	4.65768e-74	#N/A	#N/A	#N/A	#N/A
t3067	469.527	-1.4372	0.161094	8.92149	4.60039e-19	1.49118e-16	hybD	4151023	4151517	2	C
t2135	1075.81	-0.960096	0.127109	7.5533	4.24363e-14	1.28384e-11	cydB	3195394	3196533	1	C
t2994	508.943	-0.781946	0.109253	7.15722	8.23276e-13	2.19766e-10	0	4085768	4086424	2	P
t4489	1454.83	1.41343	0.197359	-7.16172	7.96682e-13	2.19766e-10	treB	845151	846569	7	G
t4488	1273.12	1.1656	0.179752	-6.4845	8.90258e-11	2.24444e-08	treC	843449	845101	7	G
t1480	788.315	-1.89189	0.303761	6.22823	4.71747e-10	1.12673e-07	rpsV	2529588	2529731	1	J
t3064	322.742	-1.02789	0.203052	5.06221	4.14428e-07	9.25649e-05	hybG	4149932	4150180	2	O
t3066	367.132	-0.79656	0.15755	5.05591	4.28352e-07	9.25649e-05	hybE	4150542	4151030	2	C
t3323	1059.54	-0.786264	0.160767	4.89071	1.00474e-06	0.00020725	tatB	4425195	4425743	4	U
t2624	709.15	-0.635075	0.131769	4.81959	1.43852e-06	0.000283825	tyrA	3702792	3703913	2	E
t2026	1621.99	-0.525511	0.110384	4.76076	1.92862e-06	0.00036467	0	3083614	3085299	1	U
t0579	711.686	-0.748858	0.157608	4.7514	2.02013e-06	0.000366693	glpB	1655323	1656582	1	C
t3313	655.778	-0.584864	0.123347	4.74163	2.1201e-06	0.000370038	yigZ	4412871	4413485	4	S
t3311	396.878	-0.502249	0.10724	4.68344	2.82105e-06	0.000474145	hemG	4410824	4411369	4	CH
t2133	650.532	-0.903797	0.200869	4.49944	6.81337e-06	0.000966221	0	3194848	3195129	1	S
t3211	1354.5	-0.570583	0.126463	4.51187	6.42581e-06	0.000966221	0	4303769	4305106	2	G
t3297	920.271	-0.4045	0.0894286	4.52316	6.09222e-06	0.000966221	panF	4392707	4394158	2	H
t3325	1580.29	-0.752722	0.167232	4.50107	6.76137e-06	0.000966221	aarF	4426207	4427847	4	H
t3349	618.691	-0.56625	0.125511	4.51156	6.43537e-06	0.000966221	yigA	4452705	4453412	4	S
t3069	851.032	-0.662127	0.149289	4.4352	9.19876e-06	0.00126497	hybB	4153217	4154395	2	C
t3243	625.434	-0.605877	0.137174	4.41683	1.00157e-05	0.0013368	mtgA	4330248	4330976	2	M
t1751	497.494	-0.394397	0.0899371	4.38526	1.15848e-05	0.0014624	mviM	2817554	2818477	1	S
t3052	450.144	-0.632757	0.144302	4.38495	1.16012e-05	0.0014624	0	4133661	4134146	2	S
t1430	424.421	-1.19613	0.274781	4.35302	1.34273e-05	0.00156238	0	2477223	2477426	1	S
t3068	1406.52	-0.586174	0.134612	4.35453	1.3335e-05	0.00156238	hybC	4151517	4153220	2	C
t3101	2415.09	-1.01493	0.232607	4.36329	1.28121e-05	0.00156238	0	4187864	4188178	2	S
t1047	563.378	-0.753715	0.173794	4.33684	1.44547e-05	0.00163989	manY	2130518	2131318	1	G
t3070	993.413	-0.864018	0.207126	4.17147	3.02647e-05	0.00334979	hybA	4154385	4155371	2	C
t1204	1614.4	-0.999349	0.240178	4.16086	3.17049e-05	0.00342563	0	2273522	2274382	1	G
t2168	422.034	-0.835169	0.201	4.15507	3.25183e-05	0.00343182	ybfA	3232231	3232437	1	S
t2429	587.986	-0.612948	0.148205	4.1358	3.53715e-05	0.00364808	thiJ	3503419	3504009	1	S
t2287	4137.35	1.214	0.294753	-4.11871	3.80992e-05	0.00384209	ramA	3358970	3359311	1	K
t0421	639.087	0.431373	0.105801	-4.07721	4.5579e-05	0.00449647	ptsJ	1495442	1496734	1	K
t2025	845.07	-0.775676	0.191335	4.05403	5.03425e-05	0.00486073	0	3082966	3083343	1	S
t1970	1208.2	-0.677556	0.168089	4.03093	5.55563e-05	0.00525238	dmsA	3024140	3026584	1	C
t1714	378.827	-0.757651	0.188244	4.02484	5.70149e-05	0.00528027	0	2781723	2782097	1	S
t2113	680.951	-0.388556	0.0969994	4.00576	6.18184e-05	0.00539485	galK	3178316	3179464	1	F
t2136	1447.17	-0.644377	0.160495	4.01492	5.94647e-05	0.00539485	cydA	3196549	3198117	1	C
t3394	1692.2	-0.617346	0.153942	4.01024	6.06562e-05	0.00539485	ilvD	4496748	4498598	4	E
t3292	704.645	-0.455855	0.11432	3.98753	6.67659e-05	0.00569264	0	4388538	4389542	2	C
t4169	422.947	0.519319	0.130348	-3.98409	6.77397e-05	0.00569264	0	540695	540976	7	S
t0743	658.821	0.400514	0.10095	-3.96745	7.26445e-05	0.00599383	yegB	1824180	1825592	1	U
t0044	910.051	0.446452	0.112761	-3.95929	7.51729e-05	0.00609169	0	1051791	1053164	7	P
t0530	426.567	-0.555327	0.143508	3.86966	0.000108987	0.00824306	0	1604460	1605137	1	S
t2451	1740.22	-0.8546	0.220413	3.87726	0.000105639	0.00824306	0	3522753	3523079	1
t2916	637.924	-0.722221	0.186426	3.87404	0.000107045	0.00824306	0	4008626	4008844	2	M
t4045	209.685	-0.462095	0.119289	3.87373	0.000107182	0.00824306	0	411510	411734	3
t2625	1217.12	-0.681538	0.176406	3.86346	0.000111793	0.00827075	aroF	3703923	3704993	2	E
t3368	621.992	-0.422414	0.10941	3.86084	0.000112998	0.00827075	rffM	4468761	4469501	4	F
t3150	414.703	-0.593134	0.153976	3.85211	0.000117103	0.00830336	0	4241441	4241839	2	S
t3489	1116.45	-0.526705	0.136711	3.85268	0.000116831	0.00830336	murB	4580512	4581540	6	M
t3065	314.605	-0.787205	0.206444	3.81316	0.000137202	0.00957881	hybF	4150208	4150549	2	S
t0031	458.08	0.481853	0.126697	-3.8032	0.000142838	0.00982118	0	1033893	1034342	7	K
t1203	320.084	0.427722	0.113555	-3.76665	0.000165454	0.0112064	0	2272943	2273479	1	S
t2918	1553.16	-0.468753	0.125037	3.74893	0.000177591	0.011752	ygeD	4010162	4011364	2	U
t3246	596.658	-0.454827	0.121372	3.74738	0.000178688	0.011752	0	4334282	4335211	2	S
t1699	1006.69	-0.629255	0.169422	3.71412	0.000203911	0.0132193	cobB	2765446	2766159	1	K
t0593	61.8874	0.700834	0.188992	-3.70828	0.000208673	0.0133374	tnpA	1674870	1675328	1	L
t1700	862.98	-0.492122	0.134405	3.66148	0.000250759	0.0158048	0	2766286	2767194	1	F
t1956	987.846	-0.46068	0.126205	3.65024	0.000261996	0.0162868	aroA	3007993	3009276	1	E
t1978	785.86	-0.303165	0.0836878	3.62257	0.000291687	0.0171906	cydC	3038537	3040258	1	CO
t2604	485.527	-0.405403	0.111735	3.62826	0.000285343	0.0171906	gloB	3681483	3682238	1	S
t3074	830.224	-0.487818	0.134553	3.62548	0.000288429	0.0171906	0	4159004	4159498	2	S
t3217	1428.45	-0.418448	0.115416	3.62557	0.000288321	0.0171906	0	4310016	4311449	2	M
t1949	729.737	-0.438102	0.12126	3.61291	0.000302784	0.0176158	lpxK	2998753	2999730	1	I
t2980	1651.87	-0.419874	0.116836	3.59371	0.000325998	0.0187263	serA	4072643	4073875	2	EH
t3633	593.97	-0.315258	0.0883969	3.56639	0.000361932	0.0205306	rbsR	4738497	4739495	3	K
t2395	650.422	-0.353498	0.0994505	3.55452	0.000378673	0.021215	tesB	3466444	3467304	1	I
t2853	2883.81	-0.776435	0.219275	3.54092	0.00039874	0.0220669	eno	3931554	3932852	2	F
t2879	1178.22	-0.354903	0.100325	3.53752	0.000403899	0.0220831	sdaB	3964896	3966263	2	E
t2897	87.3558	-0.919062	0.260357	3.53	0.000415559	0.0224501	product=tRNA-Met	3983840	3983916	2
t3393	1222.73	-0.399692	0.113598	3.51848	0.000434034	0.0231723	ilvA	4495201	4496745	4	E
t3335	692.808	-0.485157	0.13845	3.5042	0.000457982	0.0241665	yigL	4438803	4439603	4	S
t1373	541.96	0.417202	0.119355	-3.49547	0.000473227	0.024684	0	2430027	2431622	1	S
t1660	3163.23	-0.945217	0.27072	3.49149	0.000480326	0.0247696	adh	2719956	2722634	1	C
t3334	842.583	-0.513827	0.147438	3.48504	0.000492056	0.0248106	yigM	4437823	4438722	4	EG
t3360	507.982	-0.395583	0.113438	3.48722	0.00048807	0.0248106	hemD	4462922	4463662	4	H
t1650	835.894	-0.652556	0.187959	3.4718	0.000516989	0.025501	0	2709030	2709326	1	S
t1969	199.589	-0.548	0.157766	3.47351	0.000513703	0.025501	dmsB	3023512	3024129	1	C
t2134	159.34	-0.674731	0.195558	3.45029	0.000559994	0.02675	0	3195266	3195379	1	S
t2394	444.969	-0.363232	0.105141	3.4547	0.0005509	0.02675	0	3465660	3466229	1	S
t2441	1543.3	-0.311126	0.0901217	3.45229	0.000555846	0.02675	dxs	3513744	3515606	1	F
t2028	595.009	-0.267958	0.0784801	3.41434	0.000639357	0.0296061	0	3086204	3087415	1	G
t2360	795.536	-0.614384	0.179777	3.41748	0.000632036	0.0296061	0	3427796	3428248	1	OU
t4110	662.686	-0.401422	0.117534	3.41535	0.000636993	0.0296061	metA	457572	458501	7	E
t1046	1275.21	-0.693683	0.204555	3.39118	0.000695935	0.0303669	manZ	2129654	2130505	1	G
t1369	397.911	0.452382	0.133278	-3.39428	0.000688089	0.0303669	0	2425938	2427053	1	-
t3255	949.835	-0.369857	0.108956	3.39455	0.000687426	0.0303669	nanT	4347862	4349352	2	EGP
t3318	923.002	-0.40303	0.118805	3.39238	0.00069288	0.0303669	ubiB	4420642	4421343	4	C
t3923	1140.97	-0.61057	0.179556	3.40043	0.000672791	0.0303669	0	270263	271021	3	J
t4383	8463.03	-0.874838	0.257974	3.39118	0.000695921	0.0303669	yjeI	745762	746133	7	S
t3497	565.037	-0.702501	0.20742	3.38685	0.000707	0.0305559	yijD	4591616	4591975	5	S
t0763	405.448	0.492064	0.145449	-3.38307	0.000716797	0.0306012	gmd	1853591	1854712	1	H
t2051	652.694	-0.327107	0.0968142	3.37871	0.000728279	0.0306012	ybiR	3114056	3115168	1	P
t3241	496.804	-0.647229	0.191484	3.38007	0.000724675	0.0306012	ptsO	4329024	4329296	2	G
t3231	861.044	-0.380983	0.112903	3.37443	0.000739686	0.0307954	0	4321336	4322313	2	P
t2658	68672.7	-1.0223	0.303886	3.36409	0.000767959	0.0313964	0	3747676	3747864	2
t3952	1288.62	-0.521393	0.154943	3.36506	0.000765275	0.0313964	ftsE	301284	301952	3	D
t0747	781.944	0.391415	0.117145	-3.3413	0.000833875	0.0329054	yegD	1833474	1834826	1	O
t1187	623.286	0.480727	0.143771	-3.34369	0.000826714	0.0329054	0	2257778	2258263	1	NPTU
t1692	578.939	-0.334789	0.100143	3.3431	0.000828486	0.0329054	0	2757058	2758392	1	S
t3472	661.277	-0.486595	0.14547	3.34499	0.000822852	0.0329054	thiH	4561382	4562515	6	C
t0764	138.43	0.516641	0.154979	-3.33363	0.000857221	0.0329754	wcaH	1855677	1856156	1	F
t1658	1119.49	-0.328053	0.0984094	3.33355	0.000857447	0.0329754	oppA	2716425	2718173	1	E
t3457	761.903	-0.441442	0.132309	3.33644	0.000848599	0.0329754	hydG	4548373	4549698	6	T
t3229	593.66	-0.429401	0.128906	3.33111	0.000865001	0.0329863	0	4319521	4320303	2	Q
t3317	1409.98	-0.414625	0.124646	3.32643	0.000879673	0.0332663	0	4418565	4420388	4	M
t2975	1197.54	-0.36454	0.109928	3.31618	0.000912558	0.0342247	visB	4067829	4069007	2	CH
t3097	527.663	-0.541854	0.163725	3.30954	0.000934485	0.0347598	0	4184596	4184988	2	S
t3301	520.433	-0.428042	0.129466	3.30621	0.000945673	0.03489	yhdJ	4397084	4397968	2	H
t1366	114.969	0.498927	0.151074	-3.30254	0.000958149	0.0350652	0	2424174	2424620	1	S
t3232	924.412	-0.394249	0.11953	3.29832	0.000972653	0.0353112	0	4322327	4323313	2	M
t3239	418.016	-0.515893	0.156703	3.29217	0.000994158	0.0358055	ptsN	4327636	4328127	2	G
t1946	760.774	-0.488038	0.149124	3.27269	0.0010653	0.0377682	kdsB	2996500	2997246	1	M
t3304	1530.66	-0.432985	0.132281	3.27323	0.00106326	0.0377682	#N/A	#N/A	#N/A	#N/A
t3502	587.721	-0.290695	0.08897	3.26734	0.00108562	0.0381904	argB	4596903	4597676	5	F
t1555	321.531	-0.449317	0.137637	3.2645	0.00109658	0.0382791	0	2615702	2616136	1	T
t1860	637.801	-0.298699	0.0915998	3.26091	0.00111056	0.038471	0	2923332	2924441	1	C
t1695	372.965	-0.400645	0.122975	3.25794	0.00112225	0.0385815	potB	2760996	2761859	1	E
t1445	609.826	0.324998	0.100121	-3.24604	0.00117023	0.0396398	0	2490784	2492172	1	C
t2988	2673.18	-0.767491	0.236444	3.24597	0.0011705	0.0396398	pgk	4080767	4081930	2	F
t3104	1119.99	-0.4886	0.15066	3.24307	0.00118249	0.0397492	icc	4190804	4191631	2	F
t2197	56.7802	-0.97783	0.302851	3.22875	0.00124333	0.0414308	product=tRNA-Leu	3267803	3267887	1
t3145	1960.23	-0.614632	0.190586	3.22496	0.00125991	0.0414308	0	4237835	4239079	2	E
t3235	348.647	-0.388812	0.120532	3.22579	0.00125625	0.0414308	0	4324477	4324995	2	S
t1458	505.708	0.379216	0.117681	-3.2224	0.00127123	0.0414536	hyaA	2502056	2503159	1	C
t1964	799.855	-0.430092	0.133596	3.21934	0.00128485	0.0414536	pflA	3018421	3019218	1	C
t2603	435.746	-0.440598	0.136889	3.21864	0.001288	0.0414536	0	3680726	3681448	1	Q
t2214	325.556	-0.489852	0.152571	3.21064	0.0013244	0.0418695	ybeL	3280627	3281100	1	J
t2381	669.825	-0.334209	0.104027	3.21271	0.00131489	0.0418695	0	3450730	3451653	1	S
t3591	438.161	-0.475173	0.148041	3.20973	0.00132861	0.0418695	ygjM	4692240	4692686	5	K
t3456	808.661	-0.381475	0.11917	3.20111	0.00136901	0.0428451	purD	4547087	4548376	6	F
t1698	1046.63	-0.491824	0.1538	3.19782	0.00138471	0.0430399	potD	2764318	2765364	1	E
t3449	736.675	-0.474884	0.148757	3.19234	0.00141126	0.0435666	0	4538584	4539420	4	K
t3247	5163.45	-0.563261	0.176628	3.18896	0.00142784	0.0437805	gltB	4335882	4340342	2	E
t3265	839.679	-0.38143	0.119785	3.1843	0.00145102	0.0441928	degS	4357324	4358394	2	E
t0264	4172.78	-0.956675	0.300643	3.18209	0.00146214	0.0442347	yfiD	1304304	1304687	1	S
t3641	1009.17	-0.30705	0.0966803	3.17593	0.00149359	0.0448867	0	4748302	4749753	3	S
t2192	1352.73	-0.50311	0.159085	3.16251	0.00156414	0.0461574	nagA	3262364	3263518	1	G
t2607	948.447	-0.626535	0.198011	3.16414	0.0015554	0.0461574	yafD	3684581	3685360	1	S
t3395	775.981	-0.474815	0.150158	3.1621	0.00156638	0.0461574	ilvE	4498755	4499684	4	E
t3018	936.982	-0.50647	0.160318	3.15915	0.0015823	0.0463255	ansB	4108004	4109050	2	EJ
t2388	659.284	-0.479468	0.152137	3.15156	0.00162403	0.0472426	maA	3461631	3462182	1	S
t1704	1883.78	-0.264714	0.0841181	3.14694	0.00164991	0.0476897	mfd	2770698	2774144	1	L
t0990	688.577	-0.347491	0.110984	3.13101	0.00174205	0.0500342	hexR	2079832	2080701	1	K
t0742	720.89	0.294057	0.0940235	-3.12749	0.00176309	0.0503201	baeS	1822777	1824180	1	T
t3458	894.588	-0.43704	0.139836	3.12539	0.00177569	0.0503631	hydH	4549704	4551101	6	T
t3236	584.459	-0.417051	0.133566	3.12244	0.00179361	0.0505552	0	4325002	4325727	2	S
t1385	353.769	0.361168	0.116055	-3.11203	0.00185803	0.0517285	#N/A	#N/A	#N/A	#N/A
t3178	317.938	-0.4248	0.136499	3.11212	0.00185751	0.0517285	gatA	4272112	4272576	2	G
t4646	477804	-0.928658	0.299706	3.09856	0.00194462	0.0538089	#N/A	#N/A	#N/A	#N/A
t0744	1400.45	0.366178	0.118329	-3.09458	0.00197092	0.0542064	0	1825589	1828669	1	V
t1407	535.711	0.40833	0.132605	-3.0793	0.00207485	0.0547627	0	2452477	2453730	1	EGP
t1412	472.257	0.430507	0.13968	-3.0821	0.00205547	0.0547627	0	2458299	2459447	1	P
t1717	9411.01	-0.85362	0.277222	3.07919	0.00207562	0.0547627	ptsG	2785061	2786494	1	G
t3149	409.212	-0.526801	0.170872	3.08301	0.0020492	0.0547627	0	4241133	4241438	2	S
t3226	273.429	-0.418459	0.135634	3.08521	0.00203408	0.0547627	0	4318015	4318311	2	S
t3892	1035.68	-0.598327	0.19429	3.07955	0.0020731	0.0547627	#N/A	#N/A	#N/A	#N/A
t4536	1870	0.323162	0.104917	-3.08018	0.00206878	0.0547627	sefC	890604	893156	7	NU
t1844	481.739	-0.609399	0.199257	3.05836	0.00222554	0.058229	mgsA	2904139	2904597	1	G
t4376	1001.38	-0.452708	0.14807	3.0574	0.00223267	0.058229	dcuA	738308	739609	7	S
t0686	303.844	0.409657	0.134113	-3.05456	0.00225391	0.0584471	yohC	1772472	1773059	1	S
t3725	766.901	0.352673	0.115707	-3.04798	0.00230382	0.059402	0	49079	49999	3	H
t0761	246.941	0.441719	0.145447	-3.03697	0.00238967	0.0612673	wcaE	1852251	1852997	1	S
t3459	294.4	-0.449655	0.148184	3.03443	0.00240991	0.0614391	0	4551355	4551810	6	NPTU
t0254	568.737	0.905674	0.29892	-3.02982	0.002447	0.0620363	product=23S ribosomal RNA	1290710	1293715	0
t0449	637.91	0.295343	0.097669	-3.02392	0.00249523	0.06256	mntH	1520486	1521727	1	P
t3509	909.277	-0.437868	0.144758	3.02483	0.00248772	0.06256	gldA	4606812	4607915	5	C
t3628	134.616	0.886399	0.293427	-3.02085	0.00252066	0.0628502	product=23S ribosomal RNA	4731003	4734008	0
t1313	2588.1	-0.678593	0.224891	3.01744	0.00254922	0.0631579	slyB	2376117	2376584	1	M
t3302	811.517	-0.395629	0.131174	3.01606	0.00256083	0.0631579	0	4398366	4399976	2	T
t0692	506.239	0.380149	0.126255	-3.01097	0.00260417	0.0638797	yehY	1779628	1780797	1	P
t3891	13.559	-0.874516	0.290902	3.00622	0.00264515	0.0641909	0	229133	229264	3	S
t4178	403.295	0.340101	0.113074	-3.00776	0.00263182	0.0641909	0	549938	550627	7	M
t1754	626.837	-0.262874	0.087695	2.99759	0.00272122	0.0656856	0	2819983	2821191	1	U
t0237	235.414	-0.421942	0.140878	2.99509	0.00274361	0.0658757	0	1277145	1277534	7	E
t1327	405.943	0.405296	0.135465	-2.99189	0.0027726	0.0662213	0	2389681	2390262	1	C
t2640	245.889	-0.349002	0.11705	2.98164	0.00286713	0.0678086	0	3718056	3718331	2	S
t3452	16.5886	0.668573	0.224245	-2.98144	0.00286894	0.0678086	product=23S ribosomal RNA	4539955	4542960	0
t2915	710.117	-0.283735	0.0952675	2.9783	0.00289849	0.0681521	0	4007742	4008455	2	P
t4392	278.66	-0.540001	0.18142	2.97652	0.0029154	0.0681964	frdD	751257	751616	7	C
t1114	358.112	0.485947	0.163749	-2.96763	0.00300101	0.0682015	envE	2198391	2198912	1	M
t1284	73.8142	0.557909	0.188223	-2.96408	0.00303585	0.0682015	ssaO	2352745	2353122	1	-
t2041	1067.68	-0.344157	0.11603	2.96611	0.00301597	0.0682015	0	3100115	3101986	1	P
t3287	277.755	-0.350628	0.11807	2.96967	0.00298123	0.0682015	mreD	4382348	4382839	2	M
t3486	149.157	-0.544906	0.183699	2.96629	0.00301414	0.0682015	0	4578186	4578359	6
t3505	5665.15	-0.68739	0.231894	2.96424	0.00303429	0.0682015	ppc	4600300	4602951	5	H
t4271	379.6	0.420983	0.141691	-2.97114	0.00296694	0.0682015	0	646949	647335	7	-
t4498	840.662	0.311119	0.104866	-2.96682	0.00300898	0.0682015	0	854158	855561	7	S
t3372	894.01	-0.300183	0.101369	2.9613	0.00306348	0.0682569	rffA	4473181	4474311	4	E
t3447	372.307	-0.439254	0.148356	2.9608	0.0030684	0.0682569	tnpA	4537561	4538019	4	L
t1283	428.127	0.361734	0.122363	-2.95623	0.00311423	0.0686037	ssaN	2351441	2352742	1	NU
t3195	596.981	-0.493241	0.166805	2.95699	0.00310655	0.0686037	yhbV	4285283	4286161	2	O
t3240	556.732	-0.311349	0.105452	2.95253	0.00315186	0.0690973	0	4328173	4329027	2	S
t0766	463.943	0.437119	0.148182	-2.94987	0.00317903	0.0691333	wcaI	1856153	1857376	1	G
t3275	661.915	-0.487525	0.165297	2.94939	0.00318397	0.0691333	argR	4368464	4368934	2	K
t0252	85.115	0.629505	0.213739	-2.94521	0.00322738	0.0694117	product=16S ribosomal RNA	1288821	1290354	0
t4233	650.856	0.402496	0.136645	-2.94556	0.00322374	0.0694117	0	611871	612650	7	S
t4537	850.3	0.423079	0.143745	-2.94326	0.00324779	0.0695212	#N/A	#N/A	#N/A	#N/A
t3245	2053.36	-0.306694	0.104323	2.93986	0.00328365	0.0699588	arcB	4331853	4334189	2	T
t3322	926.443	-0.518575	0.176666	2.93535	0.00333171	0.070651	tatC	4424413	4425192	4	U
t3747	399.033	0.384254	0.130984	-2.9336	0.0033505	0.070719	0	71778	72263	3	G
t0820	166.638	0.444724	0.152159	-2.92275	0.00346952	0.0715668	pduT	1917850	1918404	1	CQ
t1411	531.701	0.322547	0.110234	-2.92603	0.00343321	0.0715668	0	2456874	2458163	1	P
t1719	685.616	-0.470366	0.160892	2.92349	0.00346133	0.0715668	holB	2787597	2788601	1	L
t1968	363.711	-0.497449	0.170107	2.92432	0.00345206	0.0715668	dmsC	3022647	3023510	1	S
t2974	1321.6	-0.313231	0.107063	2.92567	0.00343714	0.0715668	0	4066498	4067700	2	CH
t0057	22.5517	0.751677	0.257554	-2.91853	0.00351688	0.0715677	oadA	1066203	1067978	7	CI
t0746	662.949	0.400518	0.137189	-2.91946	0.00350636	0.0715677	0	1831792	1833033	1	M
t3465	2236.91	-0.674834	0.23115	2.91946	0.00350638	0.0715677	yjaD	4555433	4556206	6	L
t0785	889.148	0.320693	0.110091	-2.91298	0.00357995	0.072526	rfbX	1878316	1879614	1	S
t1362	138.07	0.454133	0.156445	-2.90283	0.00369807	0.0740201	0	2421521	2422042	1	S
t1967	70.0392	-0.527685	0.181963	2.89996	0.00373211	0.0740201	0	3022510	3022617	1
t1972	1059.34	-0.368865	0.127208	2.8997	0.00373526	0.0740201	ycaJ	3028372	3029715	1	L
t3244	858.732	-0.511884	0.176351	2.90264	0.00370036	0.0740201	0	4330973	4331626	2	Q
t4218	265.743	0.453842	0.156397	-2.90186	0.00370948	0.0740201	0	598511	598894	7	-
t0819	82.5264	0.540772	0.186738	-2.89588	0.00378094	0.0745995	0	1917500	1917850	1	E
t1048	1105.13	-0.618747	0.214185	2.88884	0.00386665	0.0753198	manX	2131371	2132339	1	G
t1444	383.851	0.331585	0.114679	-2.89141	0.00383518	0.0753198	0	2489809	2490681	1	K
t1750	1058.14	-0.371135	0.128525	2.88765	0.00388128	0.0753198	mviN	2815715	2817208	1	S
t2286	176.318	0.441712	0.152977	-2.88745	0.00388383	0.0753198	0	3358716	3358964	1	S
t0737	881.896	0.359168	0.124988	-2.87362	0.00405801	0.0777015	0	1817764	1819875	1	S
t2626	476.424	-0.445381	0.154958	2.8742	0.00405047	0.0777015	0	3705433	3705951	2	S
t3592	1010.82	-0.353652	0.122992	2.87539	0.00403525	0.0777015	yiiD	4692701	4693690	5	K
t1184	492.122	0.393401	0.137299	-2.86528	0.00416635	0.0791084	astD	2253663	2254949	1	C
t2987	3053.04	-0.687247	0.239776	2.86621	0.00415422	0.0791084	fba	4079586	4080665	2	G
t0841	152.096	0.47003	0.164355	-2.85985	0.00423846	0.0794031	#N/A	#N/A	#N/A	#N/A
t3111	923.666	-0.330833	0.115641	2.86085	0.00422502	0.0794031	0	4197427	4198200	2	P
t3376	1051.79	-0.410061	0.143287	2.86182	0.00421221	0.0794031	rffD	4476952	4478214	4	M
t4217	829.229	0.370665	0.129655	-2.85885	0.00425186	0.0794031	0	597319	598224	7	S
t3888	851.69	-0.326528	0.114314	2.85641	0.00428459	0.0796863	dppD	224913	225896	3	P
t0256	529.347	-0.414963	0.145445	2.85306	0.00432999	0.080202	kgtP	1294917	1296218	1	EGP
t0056	218.59	0.431992	0.151741	-2.8469	0.00441467	0.0810518	oadB	1064889	1066190	7	C
t1222	231.797	0.34389	0.12084	-2.84584	0.00442945	0.0810518	btuE	2290430	2290981	1	O
t2411	12446.9	-0.737526	0.259125	2.84621	0.00442425	0.0810518	clpX	3484941	3486212	1	O
t0394	281.758	0.404156	0.142589	-2.83442	0.00459094	0.0817007	eutN	1470341	1471030	1	CQ
t0745	1508.88	0.400304	0.14111	-2.83683	0.00455644	0.0817007	yegN	1828670	1831792	1	U
t0772	437.051	0.424483	0.149528	-2.83882	0.00452803	0.0817007	0	1864621	1865841	1	M
t0859	435.449	0.288988	0.101907	-2.83581	0.00457093	0.0817007	erfK	1951316	1952245	1	S
t1702	844.647	-0.403775	0.142298	2.83754	0.00454631	0.0817007	0	2768467	2769168	1	V
t2606	402.585	-0.338716	0.11946	2.83538	0.00457714	0.0817007	yafE	3683733	3684503	1	Q
t3399	1713.75	-0.364966	0.128472	2.84082	0.00449975	0.0817007	#N/A	#N/A	#N/A	#N/A
t1690	1296.82	-0.455883	0.161289	2.8265	0.00470593	0.08342	phoQ	2754353	2755816	1	T
t0350	326.911	0.327345	0.116011	-2.82167	0.00477742	0.0840307	0	1419763	1420302	1	S
t1374	148.659	0.452061	0.160149	-2.82275	0.0047613	0.0840307	0	2431619	2432164	1	S
t1586	2989.13	-0.634485	0.225009	2.81982	0.00480512	0.0841916	tpx	2647606	2648112	1	O
t0035	1074.68	0.260762	0.0928261	-2.80914	0.00496737	0.0860379	0	1038447	1040018	7	F
t0301	1920.81	-0.491703	0.174985	2.80997	0.00495463	0.0860379	glyA	1347159	1348412	1	E
t3471	359.57	-0.451443	0.160585	2.81124	0.00493511	0.0860379	thiG	4560615	4561385	6	H
t4117	639.952	-0.491194	0.174962	2.80743	0.00499381	0.0861669	pepE	470423	471112	7	E
t1380	162.99	0.339138	0.120948	-2.80401	0.00504717	0.0864304	0	2434163	2434513	1	S
t3693	1226.05	-0.424902	0.151491	2.8048	0.00503471	0.0864304	torT	17224	18264	3	G
t1961	2971.33	-0.741532	0.264754	2.80084	0.00509703	0.0868641	pflB	3014532	3016814	1	H
t4101	613.422	-0.465127	0.166119	2.79997	0.00511078	0.0868641	yrdD	448325	448867	3	L
t0765	353.283	0.371511	0.133338	-2.78623	0.00533258	0.0870291	fcl	1854715	1855680	1	GM
t1937	1061.21	-0.504313	0.180703	2.79083	0.00525723	0.0870291	ycbL	2983560	2984207	1	S
t1995	635.909	-0.264882	0.0951059	2.78513	0.00535062	0.0870291	0	3055063	3055962	1	S
t2760	1006.49	-0.323549	0.116037	2.78832	0.00529815	0.0870291	hypE	3842610	3843578	2	O
t3371	751.549	-0.279552	0.100082	2.79323	0.00521849	0.0870291	0	4471929	4473179	4	U
t3377	1006.52	-0.323683	0.115729	2.79689	0.00515963	0.0870291	wecB	4478211	4479341	4	M
t3533	1229.17	-0.3286	0.117867	2.78788	0.00530542	0.0870291	glpX	4638115	4639215	5	G
t3649	3415.33	-0.705896	0.252589	2.79465	0.00519564	0.0870291	atpE	4756751	4756990	3	C
t3742	1238.84	0.276392	0.0990547	-2.7903	0.00526596	0.0870291	0	65090	66283	3	U
t4171	290.347	0.465279	0.166495	-2.79455	0.00519716	0.0870291	soxS	543128	543451	7	K
t4231	506.725	0.326624	0.117265	-2.78536	0.0053468	0.0870291	0	609140	609697	7	S
t4430	463.873	-0.550063	0.197482	2.78539	0.00534642	0.0870291	yjfO	789516	789845	7	S
t3338	414.879	-0.363267	0.130725	2.77887	0.00545479	0.0884066	rhtC	4441406	4442026	4	U
t0846	339.776	0.436128	0.157227	-2.77388	0.00553921	0.0893326	cbiG	1940765	1941820	1	H
t2921	999.4	-0.388868	0.140283	2.77202	0.00557098	0.0893326	galR	4014819	4015847	2	K
t4105	463.371	-0.345041	0.124422	2.77314	0.00555175	0.0893326	yrdA	450497	451051	3	S
t2121	1031.87	-0.562468	0.203148	2.76876	0.00562705	0.0899139	pnuC	3186377	3187096	1	H
t3329	585.176	-0.272376	0.0986435	2.76121	0.00575873	0.0916952	udp	4430880	4431641	4	F
t3347	625.746	-0.349063	0.12651	2.75917	0.00579482	0.0919472	yigB	4451090	4451806	4	S
t0676	585.336	0.40347	0.146399	-2.75597	0.0058519	0.0922081	0	1762942	1764300	1	P
t4267	203.281	0.442296	0.160431	-2.75693	0.00583461	0.0922081	0	643515	643958	7	-
t0398	529.602	0.356742	0.129589	-2.75286	0.00590768	0.0924451	eutH	1474591	1475817	1	E
t0432	476.691	0.252774	0.0918086	-2.75327	0.00590037	0.0924451	yfeH	1506663	1507661	1	S
t3242	431.355	-0.334075	0.121454	2.75062	0.00594832	0.0927611	0	4329541	4330173	2	KLT
t3743	1111.88	0.295767	0.107671	-2.74696	0.00601499	0.0934795	0	66343	67725	3	G
t1688	705.749	-0.287525	0.104956	2.73948	0.00615362	0.0953076	purB	2752185	2753555	1	F
t0029	432.913	0.365897	0.133749	-2.7357	0.00622484	0.0954336	0	1032622	1033467	7	O
t1999	524.259	-0.276445	0.100982	2.73758	0.00618933	0.0954336	ybjU	3060653	3061654	1	E
t3293	410.846	-0.36178	0.13222	2.73619	0.00621548	0.0954336	0	4389543	4390142	2	C
t3460	532.491	-0.317454	0.116103	2.73425	0.00625232	0.0955321	yjaH	4551852	4552544	6	S
t4213	349.704	0.427242	0.156343	-2.73272	0.00628146	0.0956553	#N/A	#N/A	#N/A	#N/A
t0693	527.191	0.538293	0.197211	-2.72953	0.00634246	0.0962611	yehW	1781721	1782452	1	P
t3838	857.865	0.355718	0.130823	-2.71908	0.00654635	0.0990245	0	172417	173298	3	G
t1319	1412.48	-0.552547	0.203323	2.71758	0.00657613	0.0991403	gst	2381260	2381865	1	O
t1677	1141.25	-0.360873	0.132845	2.7165	0.0065977	0.0991403	0	2743008	2744537	1	M
t2014	719.68	-0.314505	0.115899	2.71362	0.00665525	0.0994393	ybjF	3073768	3074895	1	J
t4260	1469.41	0.341539	0.125875	-2.71331	0.00666143	0.0994393	0	636154	638244	7	U
t1212	825.793	0.313011	0.115484	-2.71044	0.00671949	0.0999772	rfc	2279874	2281097	1	-
t1247	556.625	0.285564	0.105518	-2.7063	0.00680372	0.100262	0	2317765	2319108	1	E
t1377	185.755	0.428807	0.158454	-2.70619	0.00680591	0.100262	0	2432798	2433448	1	-
t2033	841.617	-0.316152	0.116814	2.70647	0.00680031	0.100262	dacC	3091310	3092512	1	M
t2455	4937.95	-0.692328	0.255928	2.70517	0.00682704	0.100262	secF	3525079	3526050	1	U
t0234	71.8354	0.512572	0.189717	-2.70177	0.0068972	0.100641	tnpA	1272411	1272869	7	L
t4239	832.211	0.361049	0.133615	-2.70217	0.00688884	0.100641	pilL	617901	619145	7	S
t2854	7419.94	-0.655359	0.243378	2.69276	0.00708629	0.103069	pyrG	3932935	3934572	2	F
t2627	781.472	-0.241799	0.0898731	2.69044	0.0071357	0.103456	yfiN	3705944	3707164	2	T
t2976	1090.15	-0.274191	0.102033	2.68729	0.00720349	0.104106	pepP	4069004	4070320	2	E
t1500	490.703	-0.408808	0.152281	2.68456	0.00726257	0.104296	0	2555307	2555822	1	M
t2447	845.043	-0.24052	0.0895847	2.68483	0.00725672	0.104296	ribD	3519289	3520392	1	H
t2786	803.275	0.320414	0.119405	-2.68342	0.00728731	0.104321	sipC	3867058	3868287	2	S
t0223	1001.36	-0.400815	0.14986	2.6746	0.00748178	0.10536	GeneA	1258346	1259203	7	I
t0408	849.253	0.463432	0.173351	-2.67337	0.00750926	0.10536	amiA	1484639	1485508	1	M
t0554	1241.51	-0.378714	0.141751	2.67169	0.00754703	0.10536	menD	1631169	1632839	1	H
t0760	468.191	0.335822	0.125608	-2.67358	0.00750466	0.10536	#N/A	#N/A	#N/A	#N/A
t1939	1860.7	-0.417715	0.155965	2.67826	0.00740051	0.10536	ycbB	2985043	2986890	1	S
t2540	3113.74	-0.649396	0.243238	2.6698	0.00758975	0.10536	gmhA	3617252	3617830	1	G
t3154	1139.4	-0.523552	0.195895	2.67262	0.00752624	0.10536	0	4243953	4244318	2	S
t3192	412.083	-0.524165	0.196339	2.66969	0.00759208	0.10536	0	4283041	4283544	2	S
t3252	363.219	-0.385631	0.144198	2.67431	0.00748841	0.10536	0	4345800	4346267	2	G
t3487	759.598	-0.328428	0.123011	2.66991	0.00758715	0.10536	coaA	4578568	4579518	6	F
t0419	164.726	0.383138	0.14421	-2.65681	0.00788845	0.106361	0	1494272	1494649	1	S
t0433	433.527	0.329171	0.12392	-2.65633	0.00789969	0.106361	0	1507751	1508677	1	K
t0724	263.857	0.378332	0.142718	-2.6509	0.00802778	0.106361	0	1810562	1810981	1
t0756	889.999	0.36363	0.137336	-2.64774	0.00810327	0.106361	wzc	1846257	1848416	1	DM
t0767	590.588	0.38609	0.145489	-2.65373	0.00796071	0.106361	manC	1857373	1858815	1	M
t0850	237.792	0.381437	0.143589	-2.65646	0.00789659	0.106361	cbiL	1944125	1944838	1	H
t1173	442.49	0.274921	0.103763	-2.6495	0.00806107	0.106361	ansA	2241020	2242036	1	EJ
t1182	463.16	0.3191	0.120521	-2.64767	0.00810485	0.106361	astC	2251416	2252642	1	E
t1587	35.3337	0.566711	0.212869	-2.66225	0.00776196	0.106361	tnpA	2648346	2648804	1	L
t1655	381.946	-0.300862	0.113138	2.65925	0.00783153	0.106361	oppD	2713442	2714449	1	P
t1661	1127.06	-0.394493	0.14892	2.64903	0.00807238	0.106361	tdk	2722831	2723448	1	F
t1850	9096.42	-0.696994	0.262497	2.65525	0.00792496	0.106361	ompA	2911102	2912154	1	M
t3016	886.475	-0.233158	0.0878347	2.65452	0.00794224	0.106361	0	4105637	4106773	2	H
t3288	977.414	-0.35344	0.133501	2.64748	0.00810949	0.106361	mreC	4382839	4383891	2	M
t3298	735.042	-0.299102	0.112447	2.65995	0.00781526	0.106361	prmA	4394170	4395051	2	J
t3504	1061.93	-0.28377	0.106821	2.6565	0.00789559	0.106361	argE	4598780	4599931	5	E
t3562	309.477	-0.38516	0.14548	2.64751	0.00810868	0.106361	0	4664112	4664507	5	S
t4222	307.545	0.374996	0.14075	-2.66427	0.00771557	0.106361	0	600527	600745	7
t4266	556.628	0.3099	0.116878	-2.65147	0.00801419	0.106361	0	641155	642054	7	S
t3501	1018.69	-0.270758	0.10242	2.64361	0.00820265	0.107273	argH	4595409	4596785	5	E
t2117	573.229	-0.312655	0.118377	2.64117	0.00826214	0.10774	0	3182341	3183420	1	U
t0734	247.15	0.359043	0.136032	-2.63939	0.00830543	0.107994	0	1815628	1816071	1	-
t0675	479.341	0.279282	0.105904	-2.63713	0.00836113	0.108331	0	1761908	1762816	1	K
t1446	571.644	0.290851	0.110321	-2.6364	0.00837907	0.108331	0	2492245	2493171	1	E
t0386	483.466	0.300324	0.114048	-2.63331	0.00845564	0.108395	talA	1462370	1463320	1	F
t2989	3695.65	-0.694088	0.26349	2.63421	0.00843328	0.108395	epd	4081952	4082998	2	H
t3464	992.624	-0.367693	0.139577	2.63434	0.0084301	0.108395	hemE	4554328	4555392	6	H
t0578	741.342	-0.530925	0.202036	2.62788	0.00859191	0.108473	glpC	1654136	1655326	1	C
t0738	257.811	0.372286	0.141628	-2.62862	0.00857325	0.108473	0	1819886	1820593	1	S
t1643	358.673	-0.275914	0.105023	2.62716	0.00860998	0.108473	0	2703752	2704630	1	P
t1701	1061.68	-0.373289	0.141936	2.62998	0.00853907	0.108473	0	2767223	2768467	1	M
t2086	725.78	-0.305005	0.116172	2.62547	0.00865295	0.108473	0	3147614	3148522	1	S
t3397	1247.14	-0.393743	0.149678	2.6306	0.00852353	0.108473	ilvG	4499962	4501608	4	H
t3455	932.736	-0.395261	0.150507	2.6262	0.00863447	0.108473	purH	4545482	4547071	6	F
t4139	845.316	0.475854	0.181133	-2.6271	0.00861169	0.108473	ubiC	493854	494351	7	H
t3488	1258.65	-0.431512	0.164479	2.62351	0.0087028	0.108797	birA	4579553	4580515	6	H
t0678	262.348	0.34506	0.131772	-2.61861	0.0088289	0.11007	0	1765365	1766066	1	Q
t0018	1285.21	0.227949	0.0871566	-2.6154	0.00891232	0.110436	0	1019217	1021316	7	G
t2376	2799.38	-0.436551	0.166851	2.6164	0.00888614	0.110436	dnaX	3446760	3448688	1	H
t4490	699.656	0.312077	0.119356	-2.61467	0.00893129	0.110436	treR	846707	847654	7	K
t1356	338.678	0.389834	0.149306	-2.61097	0.00902857	0.111034	0	2415925	2417079	1	S
t3248	2778.66	-0.536746	0.205568	2.61104	0.00902662	0.111034	gltD	4340352	4341770	2	E
t1943	1388.52	-0.524912	0.20117	2.6093	0.00907286	0.111277	smtA	2993701	2994504	1	J
t2922	855.359	-0.3011	0.115624	2.60413	0.00921065	0.112475	0	4015858	4016880	2	K
t4232	1207.18	0.328365	0.126111	-2.60378	0.00922009	0.112475	0	609942	611285	7	S
t3724	771.546	0.268259	0.103172	-2.60011	0.00931944	0.113091	0	47980	48765	3	K
t4270	1736.9	0.311152	0.119671	-2.60007	0.00932041	0.113091	0	644371	646794	7	U
t1622	561.532	-0.414193	0.159389	2.59862	0.00935982	0.113266	0	2679510	2679818	1	S
t3375	704.963	-0.294606	0.113538	2.59477	0.00946538	0.113847	rffG	4475885	4476952	4	M
t4107	20.4846	0.776501	0.299198	-2.59527	0.00945158	0.113847	product=tRNA-Glu	453152	453227	0
t4264	285.636	0.33158	0.127819	-2.59413	0.00948303	0.113847	0	639759	640121	7	S
t1269	181.409	0.324172	0.125031	-2.59274	0.00952154	0.114007	sseD	2342217	2342804	1	-
t2623	411.159	-0.3252	0.125957	2.58182	0.00982798	0.117367	0	3701826	3702734	2	G
t3359	1744.46	-0.474926	0.184037	2.58061	0.00986269	0.117472	hemC	4461984	4462925	4	H
t0025	500.512	0.304566	0.118222	-2.57621	0.00998905	0.117511	bcfD	1029773	1030780	7	NU
t0451	543.076	0.23989	0.0932101	-2.57365	0.0100632	0.117511	0	1522228	1523226	1	C
t0705	264.114	0.332936	0.129256	-2.57579	0.0100012	0.117511	stcB	1792658	1793341	1	NU
t0771	480.204	0.392649	0.152611	-2.57287	0.0100859	0.117511	#N/A	#N/A	#N/A	#N/A
t1466	522.878	-0.479198	0.186283	2.57242	0.010099	0.117511	0	2512101	2512589	1	K
t1785	695.33	-0.287357	0.111404	2.57942	0.0098965	0.117511	0	2846248	2847186	1	C
t3093	1777.41	-0.299571	0.116242	2.57713	0.00996249	0.117511	sufI	4178809	4180221	2	D
t3738	627.831	0.359172	0.139426	-2.57608	0.00999281	0.117511	#N/A	#N/A	#N/A	#N/A
t4563	191.824	0.369597	0.143557	-2.57458	0.0100363	0.117511	0	923599	924060	7	S
t0726	152.607	0.505442	0.19669	-2.56974	0.0101776	0.117742	#N/A	#N/A	#N/A	#N/A
t1226	658.356	0.336876	0.13126	-2.56648	0.0102737	0.117742	0	2293360	2294802	1	S
t2787	956.845	0.265847	0.103424	-2.57047	0.0101561	0.117742	sipB	3868315	3870096	2	S
t3303	112.92	-0.413094	0.161014	2.56558	0.0103005	0.117742	#N/A	#N/A	#N/A	#N/A
t3314	1333.12	-0.371679	0.144858	2.56582	0.0102933	0.117742	pepQ	4413485	4414816	4	E
t4215	473.803	0.363634	0.141615	-2.56776	0.0102357	0.117742	0	594845	595531	7	S
t4394	394.397	-0.442937	0.172639	2.56569	0.0102971	0.117742	frdB	752033	752767	7	C
t0707	487.014	0.257861	0.100685	-2.56106	0.0104353	0.118388	stcD	1795859	1796866	1	NU
t3312	1117.98	-0.420604	0.164198	2.56156	0.0104203	0.118388	trkH	4411381	4412832	4	P
t4499	552.384	0.331928	0.129589	-2.56139	0.0104254	0.118388	0	855617	856621	7	E
t1400	1347.94	-0.40742	0.159371	2.55643	0.0105754	0.119381	pntB	2446303	2447691	1	C
t1408	420.945	0.347947	0.136093	-2.55668	0.0105676	0.119381	0	2453850	2454749	1	K
t0824	374.689	0.362588	0.142083	-2.55194	0.0107124	0.120627	pduO	1922274	1923284	1	S
t3496	860.423	-0.376023	0.147508	2.54916	0.0107982	0.121293	trmA	4590469	4591569	5	J
t3263	2464.9	-0.559102	0.219471	2.5475	0.0108499	0.121572	0	4355303	4355707	2	S
t1332	72.6479	0.436539	0.171813	-2.54077	0.0110607	0.123113	#N/A	#N/A	#N/A	#N/A
t2609	529.372	-0.360167	0.141761	2.54067	0.0110641	0.123113	yafC	3686793	3687707	1	K
t2982	791.106	-0.31704	0.124793	2.54052	0.0110688	0.123113	iciA	4074953	4075846	2	K
t1744	1515.37	-0.590956	0.232756	2.53895	0.0111186	0.123202	flgD	2812471	2813169	1	N
t3820	980.362	0.319729	0.125949	-2.53856	0.0111311	0.123202	cysE	149079	149900	3	E
t0414	465.998	0.299557	0.118429	-2.52943	0.0114247	0.123736	cysP	1489399	1490415	1	P
t0425	14370.5	-0.718548	0.283591	2.53374	0.0112851	0.123736	0	1498619	1500346	1	G
t0867	24.5826	0.692254	0.273097	-2.53482	0.0112504	0.123736	0	1955572	1955733	1
t1253	262.736	0.365612	0.144525	-2.52975	0.0114143	0.123736	ttrB	2326245	2326997	1	C
t1957	1881.94	-0.521927	0.206276	2.53023	0.0113988	0.123736	serC	3009347	3010435	1	E
t2427	1069.18	-0.263438	0.104047	2.53191	0.0113444	0.123736	0	3500517	3501881	1	EGP
t3290	1649.07	-0.302156	0.119428	2.53003	0.0114052	0.123736	yhdA	4385307	4387247	2	T
t4206	1069.93	0.345194	0.13628	-2.53297	0.0113101	0.123736	melB	582987	584417	7	G
t4214	412.767	0.420584	0.166266	-2.52958	0.0114198	0.123736	dmsC	594090	594863	7	S
t0420	328.13	0.299217	0.118406	-2.52704	0.0115027	0.123989	0	1494708	1495427	1	F
t3754	982.908	0.289352	0.114469	-2.52777	0.0114789	0.123989	mgtC	78486	79181	3	S
t3268	129.837	-0.377328	0.149801	2.51885	0.0117738	0.126329	oadG	4362285	4362527	2	C
t4291	873.39	0.30423	0.120783	-2.5188	0.0117755	0.126329	samB	665455	666729	7	L
t0272	1835.73	-0.501215	0.199207	2.51605	0.0118679	0.126721	rseB	1311844	1312800	1	T
t2120	706.737	-0.388659	0.154462	2.51621	0.0118623	0.126721	ybgR	3185442	3186380	1	P
t4177	303.126	0.380488	0.15131	-2.51463	0.0119158	0.126934	0	549535	549945	7	S
t2763	715.154	0.474609	0.18887	-2.51289	0.0119747	0.127263	sitA	3846463	3847380	2	P
t3348	762.396	-0.386533	0.1539	2.51158	0.0120192	0.127437	xerC	4451806	4452708	4	L
t3107	1455.77	-0.255678	0.101903	2.50904	0.0121059	0.128058	tolC	4192908	4194383	2	MU
t0405	801.102	0.233252	0.0930074	-2.50789	0.0121454	0.128177	0	1481981	1483258	1	S
t4219	39.2472	0.523837	0.208969	-2.50677	0.012184	0.128285	0	598882	599079	7
t0083	484.302	0.385068	0.153943	-2.50137	0.0123714	0.128927	0	1095921	1096211	7	S
t1459	566.146	0.254158	0.101662	-2.50003	0.0124183	0.128927	0	2503587	2504678	1	M
t1644	1406.54	-0.687264	0.274993	2.4992	0.0124473	0.128927	0	2704712	2705350	1	M
t1694	601.496	-0.263802	0.105465	2.50132	0.0123732	0.128927	potA	2759876	2761012	1	P
t1832	30.2071	0.669574	0.267567	-2.50245	0.0123337	0.128927	tnpA	2896362	2896820	1	L
t2416	909.503	-0.248325	0.099399	2.49827	0.0124802	0.128927	ampG	3490222	3491697	1	P
t3264	1213.09	-0.284571	0.113869	2.49912	0.0124502	0.128927	degQ	4355864	4357231	2	M
t4252	1048.45	0.305256	0.122133	-2.49938	0.0124411	0.128927	rci	629372	630523	7	L
t4453	607.658	0.247176	0.0989619	-2.49769	0.0125006	0.128927	ytfF	807792	808757	7	EG
t3362	942.016	-0.338429	0.135586	2.49604	0.0125589	0.129234	hemY	4464853	4466052	4	H
t0989	1142.47	-0.405353	0.162482	2.49476	0.0126041	0.129406	pykA	2078266	2079708	1	G
t1169	11769.6	-0.715412	0.287083	2.49201	0.0127024	0.130121	gapA	2237916	2238911	1	F
t4174	1171.91	0.304277	0.122189	-2.49022	0.0127665	0.130483	0	545304	546653	7	S
t3495	1354.11	-0.311695	0.125236	2.48885	0.0128156	0.13069	btuB	4588251	4590095	5	P
t0014	650.275	0.277563	0.111559	-2.48804	0.012845	0.130696	0	1016364	1017311	7	K
t0831	796.187	0.359212	0.144481	-2.48623	0.0129106	0.13107	pduG	1925813	1927645	1	D
t0715	525.458	0.331898	0.133696	-2.48248	0.0130473	0.131633	fbaB	1803680	1804732	1	G
t3321	669.009	-0.350575	0.141229	2.48232	0.0130531	0.131633	tatD	4423589	4424371	4	L
t3556	1431.46	-0.429248	0.172917	2.4824	0.0130501	0.131633	sbp	4657958	4658947	5	P
t0130	2265.32	-0.467427	0.188539	2.47921	0.0131674	0.132491	murD	1150150	1151466	7	M
t0227	1537.96	-0.483169	0.194967	2.4782	0.0132045	0.132571	lpxD	1263622	1264647	7	I
t0128	1401.51	-0.322013	0.130118	2.47477	0.0133322	0.13328	murF	1147713	1149071	7	M
t0769	597.041	0.36517	0.147654	-2.47315	0.0133926	0.13328	wcaJ	1860350	1861744	1	M
t1720	567.058	-0.393603	0.159077	2.47428	0.0133504	0.13328	tmk	2788598	2789239	1	F
t4023	528.202	-0.238234	0.0963131	2.47353	0.0133784	0.13328	rpe	385953	386630	3	G
t1331	1272.39	-0.367477	0.148787	2.46981	0.0135184	0.134237	add	2392829	2393830	1	F
t0849	256.275	0.415119	0.168629	-2.46173	0.0138269	0.134361	#N/A	#N/A	#N/A	#N/A
t1245	961309	-0.749551	0.303935	2.46615	0.0136573	0.134361	lppA	2315404	2315640	1	M
t1667	682.703	-0.355808	0.144314	2.46552	0.0136814	0.134361	purU	2728394	2729236	1	F
t2239	632.751	-0.328303	0.133331	2.46232	0.0138041	0.134361	pagP	3304924	3305496	1	M
t2368	2244.45	-0.43875	0.177964	2.46538	0.0136867	0.134361	ybaL	3437393	3439069	1	P
t2374	1743.24	-0.531713	0.215791	2.46402	0.0137389	0.134361	recR	3445780	3446385	1	L
t2966	884.775	-0.306143	0.124242	2.4641	0.0137359	0.134361	0	4056279	4057259	2	J
t3284	5897.09	-0.547139	0.222086	2.46364	0.0137536	0.134361	0	4376376	4380176	2	S
t3991	2462.5	-0.310865	0.126048	2.46623	0.0136543	0.134361	malT	345001	347706	3	K
t4395	1789.04	-0.515709	0.209439	2.46234	0.0138036	0.134361	frdA	752760	754550	7	C
t1975	4051.08	-0.562334	0.228665	2.4592	0.0139246	0.135021	lrp	3034647	3035141	1	K
t0690	430.732	0.286326	0.116494	-2.45785	0.013977	0.13524	yehZ	1778707	1779624	1	M
t1109	226.035	0.326021	0.132783	-2.45529	0.0140771	0.13563	0	2195139	2195681	1	S
t1942	842.353	-0.243602	0.0992001	2.45567	0.0140623	0.13563	mukF	2992386	2993708	1	D
t0024	1406.16	0.285362	0.116392	-2.45173	0.0142172	0.136143	#N/A	#N/A	#N/A	#N/A
t0664	574.758	0.265545	0.10838	-2.45013	0.0142803	0.136143	galS	1750564	1751586	1	K
t1710	534.829	-0.472174	0.192551	2.4522	0.0141987	0.136143	0	2778663	2779205	1	S
t1971	1818.85	-0.443432	0.180954	2.45053	0.0142647	0.136143	serS	3026821	3028113	1	J
t3767	473.094	0.290376	0.118488	-2.45068	0.0142588	0.136143	0	94670	95014	3	-
t3749	608.882	0.311163	0.127139	-2.44742	0.0143883	0.136885	0	72409	73158	3	G
t0269	1329.36	-0.42586	0.174182	2.44492	0.0144883	0.137379	nadB	1308540	1310162	1	H
t1742	744.165	-0.451901	0.184897	2.44406	0.0145228	0.137379	flgF	2810457	2811212	1	N
t3307	378.494	0.723021	0.295852	-2.44386	0.0145311	0.137379	product=23S ribosomal RNA	4405378	4408383	0
t0077	441.143	0.368587	0.151076	-2.43974	0.0146979	0.137783	fixB	1090622	1091563	7	C
t0399	496.107	0.330117	0.135285	-2.44016	0.0146807	0.137783	eutA	1475814	1477217	1	E
t2485	229.887	-0.543432	0.222804	2.43906	0.0147256	0.137783	0	3557427	3557642	1	S
t2960	1573.47	-0.28296	0.11592	2.44099	0.014647	0.137783	recJ	4051310	4053043	2	L
t4204	816.114	0.32887	0.134678	-2.44189	0.0146105	0.137783	melR	580347	581279	7	K
t3925	2226.18	-0.56444	0.231922	2.43375	0.0149433	0.139318	uspA	272907	273341	3	T
t4265	466.4	0.34356	0.141176	-2.43356	0.014951	0.139318	0	640502	641155	7	S
t1706	181.704	0.372199	0.15311	-2.43092	0.0150604	0.139477	0	2775180	2775437	1	S
t3249	720.319	-0.239853	0.0986381	2.43165	0.0150302	0.139477	0	4341978	4343081	2	S
t4216	1236.64	0.253189	0.104092	-2.43235	0.0150014	0.139477	0	595615	597015	7	S
t3811	1507.99	-0.325703	0.134197	2.42706	0.0152219	0.1404	tdh	140111	141136	3	C
t4549	1155	0.40183	0.165525	-2.4276	0.0151989	0.1404	0	910279	911004	7	K
t0647	326.659	0.246301	0.101554	-2.42533	0.0152946	0.140784	0	1730065	1730730	1	S
t0406	169.395	0.31968	0.131897	-2.42371	0.015363	0.141016	0	1483387	1483716	1	-
t4562	656.873	0.339294	0.140015	-2.42326	0.0153819	0.141016	iadA	922414	923586	7	E
t2029	571.239	-0.32273	0.133383	2.41957	0.0155389	0.142169	0	3087412	3088227	1	S
t0391	238.247	0.425612	0.176158	-2.41608	0.0156886	0.143249	eutQ	1467804	1468493	1	E
t3373	495.078	-0.315593	0.130674	2.41512	0.0157302	0.143341	rffC	4474316	4474864	4	K
t0970	514.45	-0.275016	0.113956	2.41335	0.0158067	0.143436	cutC	2061094	2061873	1	P
t3462	624.092	-0.387623	0.16066	2.41268	0.0158355	0.143436	yjaG	4553015	4553605	6	S
t3845	1063.45	0.361294	0.149733	-2.41292	0.0158252	0.143436	lyxK	180516	182012	3	G
t3905	1100.27	-0.251824	0.10452	2.40934	0.0159816	0.144471	kdgK	248938	249867	3	G
t0265	318.423	-0.375378	0.155967	2.40678	0.016094	0.145106	yfiK	1304749	1305336	1	U
t3257	682.564	-0.284587	0.118304	2.40556	0.0161477	0.145106	0	4350496	4351287	2	K
t4246	648.404	0.381788	0.15867	-2.40619	0.0161201	0.145106	pilR	624855	625940	7	NU
t0683	689.008	0.346517	0.144397	-2.39975	0.0164061	0.146116	yohG	1769433	1770869	1	M
t1261	164.707	0.354103	0.147556	-2.39978	0.0164048	0.146116	spiC	2335828	2336211	1	-
t3143	724.415	-0.233625	0.0973675	2.39942	0.0164212	0.146116	0	4235310	4236344	2	S
t3374	648.473	-0.255667	0.106528	2.39999	0.0163954	0.146116	rffH	4474971	4475852	4	H
t3532	1661.83	-0.492966	0.20533	2.40085	0.016357	0.146116	glpK	4636588	4638093	5	F
t1106	597.572	0.238662	0.0996153	-2.39583	0.0165826	0.147264	0	2191624	2192748	1	S
t2085	1080.79	-0.494269	0.206522	2.3933	0.0166975	0.147995	moaA	3146228	3147217	1	H
t0834	612.676	0.402991	0.168447	-2.39239	0.0167392	0.148075	pduC	1929073	1930737	1	E
t2828	656.495	-0.244053	0.102047	2.39157	0.0167764	0.148115	surE	3905252	3906013	2	F
t0596	1863.56	-0.250428	0.105002	2.38499	0.0170798	0.14864	yojN	1679130	1681799	1	T
t1352	154.384	0.363252	0.152205	-2.3866	0.0170048	0.14864	0	2413332	2413910	1	S
t1691	797.242	-0.310864	0.130313	2.38552	0.0170549	0.14864	0	2755897	2757018	1	S
t1711	567.331	-0.294012	0.123063	2.38913	0.0168885	0.14864	0	2779230	2780255	1	M
t3116	485.831	-0.324756	0.136189	2.3846	0.0170978	0.14864	0	4203223	4203579	2	S
t3370	726.908	-0.223742	0.0937932	2.38548	0.0170566	0.14864	0	4470853	4471932	4	CG
t3467	1259.6	-0.383139	0.160642	2.38505	0.0170768	0.14864	thiC	4557151	4559046	6	H
t4245	1052.28	0.370244	0.155054	-2.38783	0.016948	0.14864	pilQ	623143	624858	7	NU
t4594	1059.89	0.250728	0.105193	-2.38352	0.0171481	0.148792	0	957918	958982	7	T
t3494	607.508	-0.325265	0.136563	2.38179	0.0172287	0.149066	murI	4587455	4588237	5	M
t4487	153.261	0.343125	0.144084	-2.38143	0.0172455	0.149066	0	843245	843415	7
t0022	332.552	0.359158	0.150927	-2.37968	0.0173278	0.149493	bcfA	1025817	1026359	7	NU
t2095	427.36	-0.284425	0.119609	2.37794	0.0174095	0.149634	ybhB	3159089	3159565	1	S
t2720	5.17764	-0.614169	0.258278	2.37793	0.01741	0.149634	0	3810295	3810414	2	-
t0768	573.925	0.362262	0.152426	-2.37665	0.0174709	0.149873	manB	1858926	1860296	1	G
t3466	644.592	-0.329108	0.138528	2.37575	0.0175131	0.149952	rsD	4556299	4556787	6	K
t1828	797.202	0.241257	0.101706	-2.37209	0.0176879	0.151163	sigD	2891785	2893470	1	S
t0855	704.418	0.188224	0.0794983	-2.36764	0.0179018	0.152704	cbiP	1947339	1948859	1	H
t0685	318.056	0.251758	0.106369	-2.36685	0.0179403	0.152745	yohD	1771744	1772340	1	S
t2740	575.976	-0.241686	0.102242	2.36385	0.0180861	0.153698	gutQ	3822494	3823459	2	F
t1769	1923.04	-0.307879	0.130315	2.36257	0.0181486	0.153941	mdoH	2831762	2834305	1	M
t1346	315.552	0.352062	0.149078	-2.3616	0.0181963	0.154057	0	2409562	2410134	1	L
t0037	893.196	0.275301	0.116889	-2.35523	0.0185114	0.155564	0	1041472	1042965	7	P
t2878	987.99	-0.24913	0.105754	2.35575	0.0184853	0.155564	sdaC	3963548	3964837	2	E
t3469	389.67	-0.436637	0.18528	2.35663	0.0184415	0.155564	thiF	4559674	4560432	6	H
t3627	316.651	-0.325211	0.138057	2.35563	0.0184914	0.155564	mobB	4730135	4730650	5	H
t3735	272.535	0.298188	0.126671	-2.35404	0.0185709	0.155776	0	59718	60005	3	G
t0854	285.157	0.325347	0.138489	-2.34927	0.0188104	0.157026	cbiO	1946527	1947342	1	F
t1731	402.342	-0.291443	0.124071	2.349	0.0188237	0.157026	0	2797782	2798366	1	D
t4284	182.824	0.343417	0.146167	-2.34949	0.0187992	0.157026	0	659730	660026	7	-
t0103	346.992	0.261797	0.111557	-2.34676	0.0189376	0.157397	#N/A	#N/A	#N/A	#N/A
t0416	325.873	0.2943	0.125387	-2.34714	0.0189183	0.157397	cysW	1491248	1492123	1	P
t0392	301.923	0.370327	0.158065	-2.34287	0.0191359	0.157569	0	1468490	1469287	1	E
t0856	164.829	0.321237	0.137214	-2.34114	0.0192248	0.157569	cobU	1948856	1949401	1	H
t2077	362.754	-0.243255	0.103881	2.34167	0.0191975	0.157569	ybhN	3141510	3142472	1	S
t2194	693.729	-0.294215	0.125649	2.34156	0.0192031	0.157569	nagD	3264790	3265542	1	G
t2868	928.529	0.638064	0.272194	-2.34415	0.0190705	0.157569	0	3952097	3953239	2	G
t3020	1878.64	-0.399774	0.170776	2.34093	0.019236	0.157569	0	4109950	4110669	2	S
t4226	735.31	0.363193	0.155054	-2.34236	0.0191623	0.157569	0	603685	604719	7	D
t4582	3063.23	-0.429861	0.183457	2.34312	0.0191232	0.157569	cstA	944225	946375	7	T
t0010	433.404	0.319926	0.13676	-2.33932	0.0193187	0.15796	0	1011436	1012149	7	S
t0239	181.275	-0.433776	0.185493	2.33851	0.019361	0.157978	rof	1278973	1279227	7	K
t4210	625.611	0.26908	0.115093	-2.33794	0.0193904	0.157978	dcuR	588327	589046	7	K
t0387	1541.38	0.216122	0.0925585	-2.33498	0.0195444	0.158947	maeB	1463592	1465871	1	C
t0957	2004.58	-0.559658	0.240482	2.32723	0.019953	0.161979	cheW	2045701	2046204	1	NT
t2618	1585.59	-0.38014	0.1637	2.32218	0.0202235	0.16359	sfhB	3697995	3698975	2	J
t4287	673.289	0.300204	0.129253	-2.32261	0.0201999	0.16359	0	662672	663580	7	-
t1583	1210.35	-0.268303	0.115619	2.32059	0.0203092	0.1637	mppA	2644019	2645632	1	E
t2464	58.7681	0.450662	0.194172	-2.32094	0.0202903	0.1637	tnpA	3535721	3536179	1	L
t0823	524.134	0.392096	0.169025	-2.31975	0.0203541	0.163712	pduP	1920883	1922277	1	C
t3975	730.652	-0.245643	0.105916	2.31922	0.0203829	0.163712	0	323601	324089	3	J
t1437	682.248	0.283394	0.122263	-2.31791	0.0204542	0.163995	0	2484015	2485202	1	EGP
t0490	252.2	0.332498	0.14354	-2.31641	0.0205357	0.164358	0	1564291	1564539	1	K
t0424	1424.22	-0.501383	0.216652	2.31423	0.0206551	0.164483	crr	1498069	1498578	1	G
t2366	1416.5	-0.253581	0.109545	2.31486	0.0206208	0.164483	#N/A	#N/A	#N/A	#N/A
t4437	313.341	0.257694	0.111356	-2.31414	0.02066	0.164483	sgaH	795267	795917	7	F
t0864	90.6908	0.538737	0.232903	-2.31314	0.0207152	0.164543	0	1954800	1954880	1
t3673	652.423	-0.330613	0.142957	2.31268	0.0207401	0.164543	0	4783614	4784198	3	S
t0725	120.879	0.424301	0.183709	-2.30964	0.0209082	0.165132	#N/A	#N/A	#N/A	#N/A
t0728	236.688	0.431344	0.186781	-2.30936	0.0209235	0.165132	0	1812221	1812721	1	S
t3280	533.707	-0.252862	0.109482	2.30962	0.0209095	0.165132	yhcQ	4372409	4373341	2	V
t3995	714.33	0.460241	0.199396	-2.30818	0.0209892	0.165363	0	354596	355171	3	C
t2379	408.944	-0.30571	0.132689	2.30396	0.0212252	0.16685	#N/A	#N/A	#N/A	#N/A
t2440	658.571	-0.300851	0.130607	2.30349	0.0212515	0.16685	ispA	3512821	3513720	1	H
t0762	192.493	0.365789	0.158851	-2.30272	0.0212948	0.166901	wcaF	1853013	1853567	1	S
t3109	1692.81	-0.340184	0.147863	2.30068	0.0214099	0.166938	0	4195273	4196436	2	E
t4040	1307.02	-0.453658	0.197157	2.30099	0.0213919	0.166938	yhfA	408295	408699	3	O
t4255	663.695	0.384288	0.166953	-2.30177	0.0213481	0.166938	0	632681	633595	7	-
t3468	273.819	-0.366136	0.15947	2.29595	0.0216786	0.168166	thiE	4559046	4559681	6	H
t3988	702.333	0.435982	0.189855	-2.2964	0.0216532	0.168166	glpE	342844	343170	3	P
t4281	634.86	0.233658	0.10173	-2.29685	0.0216274	0.168166	0	657698	658207	7
t2089	1770.32	-0.284199	0.123836	2.29495	0.0217359	0.168323	uvrB	3151371	3153392	1	L
t0400	558.654	0.325321	0.142656	-2.28047	0.0225801	0.16965	eutB	1477229	1478590	1	E
t0415	284.499	0.334481	0.146369	-2.28519	0.0223014	0.16965	cysU	1490415	1491248	1	P
t0558	1113.35	-0.282792	0.123606	2.28784	0.0221469	0.16965	menE	1635425	1636792	1	H
t0980	241.735	0.238343	0.104512	-2.28053	0.0225764	0.16965	yebB	2069640	2070239	1	S
t1654	569.057	-0.307624	0.134546	2.28639	0.0222312	0.16965	oppF	2712441	2713445	1	P
t1712	672.441	-0.406126	0.17799	2.28174	0.0225048	0.16965	0	2780266	2781090	1	F
t1977	956.916	-0.190285	0.0830735	2.29056	0.0219887	0.16965	cydD	3036770	3038536	1	CO
t2207	1026.37	-0.201019	0.0878145	2.28914	0.0220714	0.16965	lnt	3273961	3275499	1	M
t2445	1098.53	-0.48561	0.212922	2.2807	0.0225665	0.16965	nusB	3518290	3518709	1	K
t2526	362.581	0.242385	0.106134	-2.28378	0.0223847	0.16965	0	3603661	3604059	1	-
t2983	929.133	-0.316339	0.138663	2.28134	0.0225283	0.16965	0	4076112	4076858	2	S
t2992	348.915	-0.301917	0.13234	2.28137	0.0225266	0.16965	0	4084435	4085109	2	P
t3223	235.634	-0.274818	0.119952	2.29107	0.0219596	0.16965	nlp	4315914	4316201	2	K
t3283	1934.96	-0.3878	0.169459	2.28846	0.0221109	0.16965	tldD	4374786	4376231	2	S
t3286	760.178	-0.379374	0.165717	2.28928	0.022063	0.16965	yhdE	4381746	4382339	2	D
t3825	812.984	0.276865	0.121316	-2.28217	0.0224791	0.16965	lctD	154492	155682	3	H
t4248	219.299	0.351854	0.154289	-2.28048	0.022579	0.16965	pilT	626585	627061	7	M
t4274	931.119	0.297236	0.130039	-2.28574	0.0222692	0.16965	0	648862	650292	7	S
t1443	544.068	0.290334	0.127365	-2.27955	0.0226346	0.169778	0	2488503	2489693	1	EGP
t0015	233.199	0.346395	0.152153	-2.27662	0.022809	0.170522	0	1017438	1017782	7	S
t2031	610.209	-0.338635	0.148735	2.27677	0.0228	0.170522	ybjG	3089826	3090434	1	I
t3658	6710.27	-0.508346	0.223563	2.27384	0.0229756	0.171486	glmS	4765191	4767020	3	M
t0809	936.647	0.305164	0.134265	-2.27285	0.0230351	0.171505	phsA	1907549	1909825	1	C
t0843	185.066	0.345099	0.151856	-2.27254	0.0230538	0.171505	cbiE	1938854	1939459	1	F
t3330	597.469	-0.275683	0.121391	2.27104	0.0231443	0.171896	ysgA	4431900	4432712	4	Q
t0741	344.859	0.31582	0.13914	-2.26981	0.0232193	0.172172	baeR	1822058	1822780	1	K
t0365	680.556	0.229849	0.101398	-2.2668	0.0234025	0.172965	#N/A	#N/A	#N/A	#N/A
t0378	1543.65	0.273362	0.120568	-2.2673	0.0233721	0.172965	acrD	1449192	1452305	1	U
t3707	1124.67	0.228915	0.101047	-2.26544	0.0234856	0.173017	yidR	31399	32625	3	U
t3884	976.603	0.225416	0.0995022	-2.26544	0.0234858	0.173017	#N/A	#N/A	#N/A	#N/A
t0338	228.843	0.320254	0.141491	-2.26342	0.0236098	0.173649	0	1390575	1390796	1	S
t3634	698.459	-0.246766	0.109132	2.26117	0.0237487	0.174106	rbsK	4739499	4740428	3	H
t4106	76.0513	0.510674	0.225815	-2.26147	0.0237303	0.174106	product=16S ribosomal RNA	451532	453065	0
t1240	457.59	0.26534	0.117382	-2.26049	0.0237908	0.174133	0	2310943	2312214	1	O
t0393	397.383	0.339043	0.150069	-2.25925	0.023868	0.174171	eutD	1469284	1470300	1	C
t0687	640.058	0.203243	0.0899634	-2.25917	0.0238727	0.174171	#N/A	#N/A	#N/A	#N/A
t1693	1919.6	-0.684672	0.303324	2.25723	0.0239934	0.174762	pepT	2758396	2759625	1	E
t2967	861.747	-0.319083	0.141398	2.25664	0.0240307	0.174762	0	4057375	4058034	2	S
t0450	253.371	0.395261	0.175218	-2.25583	0.0240812	0.174849	0	1521788	1522114	1	S
t0351	316.236	0.308789	0.137161	-2.25128	0.0243677	0.175546	#N/A	#N/A	#N/A	#N/A
t0706	1078.9	0.295557	0.131313	-2.25078	0.0243994	0.175546	#N/A	#N/A	#N/A	#N/A
t2195	1075.26	-0.208858	0.0926943	2.2532	0.0242468	0.175546	asnB	3265832	3267496	1	E
t3510	2318.77	-0.428562	0.190256	2.25256	0.0242871	0.175546	katG	4608022	4610202	5	P
t3640	1209.58	-0.23176	0.102941	2.25139	0.0243608	0.175546	yieN	4746812	4748308	3	S
t4587	614.064	0.362555	0.161091	-2.25063	0.0244093	0.175546	dnaT	952404	952943	7	J
t1093	382.259	0.267934	0.119282	-2.24622	0.0246899	0.177003	pth	2179173	2179781	1	J
t1344	246.586	0.321294	0.14303	-2.24633	0.0246826	0.177003	0	2407502	2407837	1	S
t0422	119.04	0.365757	0.163469	-2.23747	0.0252555	0.180772	0	1497680	1497919	1	-
t0280	1575.15	-0.55471	0.248126	2.2356	0.025378	0.181362	acpS	1319664	1320044	1	I
t3698	1042.48	0.31237	0.139809	-2.23427	0.0254655	0.181517	yhjA	23602	25002	3	C
t4170	1190.13	0.281698	0.126093	-2.23405	0.0254795	0.181517	yjcC	541539	543140	7	T
t0428	544.448	0.218217	0.0977544	-2.2323	0.0255949	0.181733	cysZ	1502380	1503141	1	U
t0759	415.217	0.306372	0.137352	-2.23056	0.0257101	0.181733	wcaC	1849833	1851050	1	M
t1225	302.533	0.295804	0.132492	-2.23261	0.0255745	0.181733	0	2292585	2293298	1	K
t1345	667.169	0.259704	0.116387	-2.23138	0.0256558	0.181733	0	2407899	2409281	1	E
t4114	649.48	-0.220917	0.0990367	2.23066	0.0257036	0.181733	iclR	463634	464458	7	K
t0688	935.339	0.207313	0.0929734	-2.2298	0.0257604	0.181805	dld	1774231	1775961	1	C
t2476	816	-0.394253	0.176998	2.22744	0.0259178	0.182632	aroL	3549566	3550111	1	F
t1809	173.874	-0.292676	0.131452	2.22649	0.0259814	0.182796	yccD	2873069	2873374	1	K
t0323	987.145	-0.314849	0.141478	2.22543	0.0260524	0.183012	sseA	1368224	1369066	1	H
t0257	98.2145	-0.409759	0.184397	2.22216	0.0262727	0.183424	yfiM	1296215	1296538	1	S
t0259	1086.26	-0.256885	0.115576	2.22265	0.0262393	0.183424	0	1298053	1300713	1	CJ
t1175	505.782	0.306782	0.138007	-2.22295	0.0262193	0.183424	0	2244162	2244713	1	C
t2912	2623.79	-0.355846	0.16004	2.22349	0.026183	0.183424	ptsP	4003393	4005639	2	T
t2616	2117.52	-0.369563	0.16644	2.22039	0.0263922	0.18373	clpB	3694564	3697137	2	O
t4268	952.004	0.280398	0.126288	-2.22031	0.0263975	0.18373	0	642044	643522	7	KT
t0716	424.586	0.307423	0.138534	-2.21912	0.0264787	0.184013	#N/A	#N/A	#N/A	#N/A
t0758	127.72	0.371605	0.167593	-2.2173	0.0266026	0.184409	wcaB	1849348	1849836	1	E
t3379	1152.99	-0.331557	0.149546	2.21709	0.026617	0.184409	rfe	4480455	4481558	4	M
t0178	484.708	0.207865	0.0937926	-2.21622	0.0266765	0.184539	yadG	1205704	1206630	7	V
t0651	951.236	-0.470014	0.212204	2.21491	0.0267659	0.184595	fruA	1734431	1736119	1	G
t3559	13051.3	0.658953	0.297463	-2.21525	0.0267431	0.184595	cpxP	4661342	4661842	5	NPTU
t4561	626.566	0.221053	0.0999631	-2.21135	0.0270117	0.186008	0	921387	922295	7	K
t0390	125.388	0.387589	0.175328	-2.21065	0.0270604	0.186061	eutP	1467347	1467826	1	E
t1798	232.14	-0.353552	0.160128	2.20793	0.0272491	0.187075	0	2864529	2864924	1	S
t1353	347.528	0.344482	0.156207	-2.20529	0.0274338	0.187775	0	2413903	2415006	1	S
t2108	654.737	-0.27178	0.123232	2.20544	0.0274234	0.187775	modE	3172607	3173395	1	H
t0052	964.333	0.218056	0.098915	-2.20448	0.0274905	0.187805	0	1060287	1061489	7	-
t0112	509.294	0.218384	0.0991552	-2.20245	0.0276335	0.187805	tbpA	1128437	1129420	7	H
t2393	256.986	-0.329853	0.149773	2.20236	0.0276398	0.187805	ybaZ	3465238	3465627	1	H
t2964	559.69	-0.42152	0.191399	2.20231	0.0276432	0.187805	0	4055381	4055728	2	S
t3209	63.0405	-0.452638	0.205531	2.20229	0.0276451	0.187805	product=tRNA-Leu	4303114	4303200	2
t0835	272.857	0.400183	0.181855	-2.20057	0.0277666	0.188348	pduB	1930756	1931457	1	E
t0078	575.248	0.351202	0.159773	-2.19813	0.0279396	0.188988	fixC	1091613	1092899	7	C
t2499	414.473	-0.253588	0.115369	2.19807	0.0279442	0.188988	0	3575437	3576069	1	E
t2177	2638.68	-0.395696	0.180425	2.19312	0.0282984	0.191098	pgm	3245031	3246671	1	G
t0668	522.396	0.294695	0.134465	-2.19161	0.028408	0.191168	#N/A	#N/A	#N/A	#N/A
t1340	613.51	0.318442	0.145326	-2.19123	0.028435	0.191168	0	2403153	2404859	1	S
t4158	119.171	0.31126	0.14202	-2.19166	0.0284044	0.191168	0	511458	511796	7	-
t0246	303.911	-0.296316	0.135489	2.187	0.0287422	0.191978	yaeB	1283929	1284636	7	S
t0739	322.487	0.357298	0.163334	-2.18753	0.028704	0.191978	0	1820603	1821487	1	S
t0997	473.729	0.314477	0.143819	-2.18662	0.0287703	0.191978	yebE	2087457	2088116	1	S
t1372	498.433	0.321186	0.146962	-2.18551	0.0288517	0.191978	0	2428531	2430027	1	S
t1876	1071.37	-0.455449	0.208143	2.18816	0.0286581	0.191978	0	2938299	2938634	1	-
t2259	1321.96	0.324433	0.148436	-2.18567	0.0288395	0.191978	ahpF	3325509	3327074	1	C
t3827	1200.3	0.287179	0.131237	-2.18825	0.0286516	0.191978	lldP	156452	158107	3	U
t2145	1419.45	0.631978	0.28931	-2.18443	0.0289303	0.192219	0	3210070	3210315	1	-
t0714	576.788	0.262276	0.120339	-2.17947	0.0292969	0.193677	0	1802155	1803426	1	G
t3197	763.07	-0.22795	0.104605	2.17915	0.0293204	0.193677	0	4287437	4288681	2	U
t3719	1040.41	0.189247	0.086832	-2.17946	0.0292975	0.193677	emrD	42728	43912	3	EGP
t3876	269.04	-0.291127	0.133553	2.17986	0.0292682	0.193677	yiaC	212954	213394	3	K
t0132	2616.53	-0.394872	0.181405	2.17674	0.0295	0.19458	murG	1152707	1153774	7	M
t3187	396.82	-0.252643	0.116213	2.17398	0.0297068	0.19566	0	4280350	4280925	2	S
t1370	177.942	0.307054	0.141329	-2.17262	0.0298089	0.196048	0	2427268	2427726	1	S
t4205	1004.79	0.31181	0.143598	-2.17142	0.0298995	0.196359	melA	581551	582903	7	G
t4257	370.63	0.376521	0.173492	-2.17025	0.0299879	0.196655	0	634468	635019	7	M
t0019	583.456	0.292378	0.134975	-2.16616	0.0302992	0.196718	0	1021348	1022499	7	S
t0401	312.512	0.26832	0.123858	-2.16635	0.0302848	0.196718	eutC	1478609	1479505	1	E
t0617	59.2574	0.475204	0.219158	-2.16832	0.0301343	0.196718	ccmH	1700670	1701713	1	O
t2435	549.361	-0.224222	0.103513	2.16613	0.0303009	0.196718	phnT	3508104	3509213	1	E
t4254	796.723	0.32162	0.148393	-2.16736	0.0302077	0.196718	0	631299	632174	7	-
t4500	468.936	0.351412	0.162137	-2.16738	0.0302061	0.196718	0	856733	857665	7	E
t4540	483.407	0.276076	0.127446	-2.16622	0.0302944	0.196718	#N/A	#N/A	#N/A	#N/A
t0791	970.439	0.196728	0.0909602	-2.16279	0.0305575	0.196952	rfbP	1886130	1887560	1	M
t0813	1086.36	-0.399027	0.184537	2.16232	0.0305933	0.196952	sbmC	1912626	1913093	1	L
t1683	460.353	-0.379146	0.175363	2.16206	0.0306132	0.196952	rluB	2748829	2749494	1	J
t3715	1121.57	0.262144	0.121172	-2.16341	0.0305094	0.196952	dsdA	37826	39148	3	E
t3759	363.322	0.287686	0.133083	-2.16171	0.0306408	0.196952	fidL	85575	86039	3	-
t3788	1181.85	0.188716	0.0871849	-2.16455	0.0304222	0.196952	dfp	118438	119661	3	H
t4436	168.26	0.298688	0.138017	-2.16414	0.0304538	0.196952	sgaA	794789	795253	7	G
t0042	556.985	0.252836	0.117071	-2.15968	0.0307971	0.197217	nhaR	1048758	1049657	7	K
t1629	1314.53	-0.323104	0.149621	2.15949	0.0308124	0.197217	0	2689904	2690950	1	OU
t2055	8336.44	-0.543405	0.251578	2.15998	0.0307739	0.197217	ompX	3118572	3119087	1	M
t1713	288.73	-0.255655	0.118448	2.15838	0.0308984	0.197489	0	2781071	2781709	1	M
t1105	30.4214	0.480815	0.222964	-2.15647	0.0310473	0.197883	tnpA	2190661	2191119	1	L
t4521	989.903	0.257386	0.119348	-2.15661	0.0310363	0.197883	0	879574	880737	7	T
t0488	189.744	0.299619	0.139126	-2.15358	0.0312728	0.198207	0	1563236	1563754	1	M
t1050	637.861	0.224211	0.10411	-2.15359	0.0312727	0.198207	0	2134393	2135994	1	T
t1651	733.377	-0.188966	0.0876918	2.15488	0.0311709	0.198207	cls	2709686	2711146	1	I
t3383	3165.86	-0.523732	0.243089	2.15448	0.0312024	0.198207	gppA	4485323	4486804	4	F
t0016	242.891	0.307361	0.143153	-2.14707	0.0317874	0.199794	0	1017843	1018376	7	S
t0243	470.862	-0.277906	0.129421	2.1473	0.0317693	0.199794	cutF	1280614	1281315	7	M
t0749	1511.14	0.228937	0.106575	-2.14812	0.0317039	0.199794	yegE	1835797	1838787	1	T
t1991	1558.79	-0.320685	0.149224	2.14902	0.0316327	0.199794	ybjZ	3049050	3050996	1	V
t3336	1161.45	-0.298104	0.138726	2.14887	0.031645	0.199794	pldB	4439619	4440635	4	I
t4285	371.059	0.281447	0.130986	-2.14867	0.0316602	0.199794	0	660104	660562	7	-
t4280	767.013	0.32893	0.153282	-2.14592	0.0318791	0.200093	0	656261	657181	7	L
t2258	28.381	0.501696	0.233952	-2.14444	0.0319974	0.200558	tnpA	3324741	3325199	1	L
t4416	140.701	0.27637	0.128985	-2.14266	0.0321406	0.201178	yjeT	777429	777626	7	S
t1305	288.081	0.30166	0.140899	-2.14098	0.0322759	0.201248	0	2369831	2370430	1	K
t1974	3748.35	-0.359051	0.167756	2.14032	0.0323291	0.201248	ftsK	3030481	3034512	1	D
t4109	819.85	-0.366714	0.171327	2.14043	0.0323197	0.201248	yjaB	456978	457415	7	K
t4650	246.925	0.538534	0.251534	-2.141	0.0322739	0.201248	product=5S ribosomal RNA	1293816	1293935	0
t1464	506.586	0.260687	0.121902	-2.1385	0.0324765	0.201888	0	2509663	2510904	1	EGP
t0839	345.151	0.261967	0.122719	-2.1347	0.0327856	0.203209	cbiB	1936272	1937231	1	H
t1241	419.477	0.289362	0.135581	-2.13424	0.0328232	0.203209	0	2312211	2313431	1	H
t1638	491.218	-0.213991	0.100229	2.13503	0.0327589	0.203209	trpB	2699898	2701091	1	E
t4202	826.794	0.284551	0.133461	-2.1321	0.032999	0.204018	adiY	576789	577550	7	K
t0238	657.601	-0.20709	0.0971656	2.13131	0.0330633	0.204086	mesJ	1277597	1278889	7	J
t0700	373.342	0.198443	0.0931755	-2.12978	0.0331898	0.204086	yehR	1787228	1787686	1	M
t2107	135.001	-0.34652	0.162622	2.13083	0.033103	0.204086	ybhT	3172329	3172478	1	U
t2463	1036.99	-0.200102	0.0939346	2.13022	0.0331532	0.204086	proY	3534217	3535587	1	E
t0395	523.956	0.358921	0.168813	-2.12614	0.0334914	0.205662	eutE	1471042	1472445	1	C
t0582	1323.24	-0.399781	0.188167	2.12461	0.0336191	0.205889	glpQ	1659796	1660866	1	M
t0648	535.928	0.244409	0.115022	-2.12488	0.0335968	0.205889	yeiO	1730795	1731976	1	P
t2910	733.346	-0.304823	0.143573	2.12311	0.0337443	0.206377	thyA	4001504	4002298	2	F
t3282	630.017	-0.221838	0.104599	2.12085	0.0339344	0.20726	0	4373734	4374663	2	K
t1260	1131.3	0.288243	0.136085	-2.11811	0.0341659	0.208393	ssrA	2332647	2335409	1	T
t2601	558	-0.266927	0.126114	2.11656	0.0342968	0.208456	dnaQ	3679467	3680198	1	F
t3230	754.965	-0.296543	0.140118	2.11638	0.0343124	0.208456	0	4320311	4321123	2	Q
t3727	849.594	0.279786	0.132201	-2.11636	0.0343139	0.208456	0	51358	52371	3	S
t0773	610.458	0.298029	0.140996	-2.11375	0.034537	0.209465	0	1865852	1867255	1	S
t2919	1769.88	-0.196665	0.0930591	2.11333	0.0345723	0.209465	aas	4011357	4013516	2	I
t1198	819.036	0.237111	0.112241	-2.11251	0.0346427	0.209611	katE	2267047	2269299	1	P
t2190	1268.14	-0.250384	0.11877	2.10813	0.0350196	0.21161	nagE	3259225	3261177	1	G
t2417	3785.58	0.597648	0.283718	-2.10648	0.0351623	0.212189	cyoA	3492150	3493106	1	C
t3337	412.042	-0.28839	0.136948	2.10583	0.0352194	0.212252	rhtB	4440746	4441366	4	U
t4212	1718.86	0.353741	0.168039	-2.10511	0.0352819	0.212347	#N/A	#N/A	#N/A	#N/A
t1820	505.729	0.321476	0.152785	-2.10411	0.0353692	0.21259	hpaB	2884668	2885975	1	Q
t0404	544.19	0.279234	0.13297	-2.09998	0.0357303	0.212759	yfeG	1480729	1481781	1	K
t0755	127.406	0.363356	0.173139	-2.09863	0.0358492	0.212759	wzb	1845811	1846260	1	T
t0836	160.436	0.408425	0.194572	-2.0991	0.0358083	0.212759	pduA	1931565	1931849	1	CQ
t0847	222.144	0.317983	0.151378	-2.10059	0.0356769	0.212759	cbiH	1941820	1942545	1	H
t0931	742.482	-0.348108	0.165926	2.09797	0.0359075	0.212759	pgsA	2027238	2027786	1	I
t1401	482.797	0.234415	0.111737	-2.09791	0.0359131	0.212759	0	2447866	2448900	1	S
t2116	431.477	-0.217949	0.103882	2.09805	0.0359008	0.212759	0	3181565	3182341	1	HP
t2865	2521.46	-0.337083	0.160447	2.1009	0.0356501	0.212759	relA	3945658	3947892	2	KT
t3748	544.727	0.284789	0.135542	-2.10112	0.0356304	0.212759	0	73158	74015	3	G
t4095	861.59	-0.31294	0.149022	2.09996	0.0357325	0.212759	trkA	442386	443762	3	P
t4288	745.56	0.240753	0.114675	-2.09943	0.0357788	0.212759	0	663654	664553	7	-
t4557	666.972	0.261371	0.124628	-2.09722	0.0359745	0.212845	trpS	918147	919160	7	J
t0181	235.904	-0.260142	0.124458	2.09021	0.0365992	0.214953	panD	1209240	1209620	7	H
t0534	833.597	0.2911	0.139259	-2.09035	0.036586	0.214953	lrhA	1609970	1610908	1	K
t2196	191.724	-0.615618	0.294451	2.09073	0.0365519	0.214953	product=tRNA-Met	3267718	3267794	1
t3102	3018.44	-0.333018	0.159337	2.09003	0.036615	0.214953	parE	4188303	4190195	2	L
t3191	194.416	-0.380922	0.182047	2.09244	0.0363996	0.214953	0	4282737	4283054	2	L
t4503	635.864	0.250015	0.119577	-2.09083	0.0365432	0.214953	0	860097	861101	7	E
t2373	2220.42	-0.409585	0.196266	2.08689	0.0368983	0.216336	htpG	3443795	3445693	1	O
t0241	362.198	-0.330735	0.158643	2.08477	0.0370897	0.216619	yaeQ	1279618	1280163	7	S
t1074	647.643	0.242979	0.116541	-2.08492	0.0370763	0.216619	dadA	2156887	2158185	1	E
t1111	388.416	0.247535	0.118705	-2.08529	0.0370428	0.216619	cdtB	2196279	2197088	1	S
t3844	375.154	0.341171	0.163704	-2.08407	0.0371534	0.216712	yiaQ	179857	180519	3	G
t1721	518.204	-0.20828	0.100079	2.08115	0.0374198	0.217706	0	2789229	2790245	1	S
t3987	1870.52	0.34596	0.166234	-2.08116	0.0374194	0.217706	glpD	341137	342645	3	C
t4643	8.36106e+06	-0.607485	0.292094	2.07976	0.0375477	0.218171	#N/A	#N/A	#N/A	#N/A
t0210	2487.83	-0.544258	0.261975	2.07752	0.0377536	0.219087	htrA	1242835	1244262	7	O
t2002	484.661	-0.307927	0.14827	2.0768	0.0378204	0.219194	0	3064204	3065034	1	V
t1608	610.307	-0.241026	0.116154	2.07505	0.0379818	0.219849	sapC	2663085	2663975	1	V
t0137	2019.37	-0.39509	0.190695	2.07184	0.0382802	0.221294	ftsZ	1158433	1159584	7	D
t3151	228.745	-0.248736	0.120171	2.06985	0.0384666	0.222088	0	4241836	4242135	2	S
t0330	2783.07	0.574678	0.278146	-2.0661	0.0388191	0.223107	ndk	1381470	1381901	1	F
t0383	600.975	0.242446	0.117286	-2.06714	0.0387213	0.223107	0	1458886	1459929	1	S
t1707	519.179	-0.3324	0.160883	2.0661	0.0388191	0.223107	0	2775679	2776314	1	K
t2996	2628.47	-0.36606	0.177193	2.06588	0.0388397	0.223107	tktA	4087176	4089167	2	G
t0263	545.703	-0.23189	0.11237	2.06363	0.0390528	0.223877	ung	1303296	1303985	1	L
t1280	348.354	0.276885	0.134187	-2.06342	0.0390725	0.223877	ssaL	2348003	2348995	1	S
t1402	296.131	0.41941	0.203342	-2.06258	0.0391522	0.224051	0	2449317	2449679	1	U
t1741	594.337	-0.359881	0.174602	2.06114	0.0392892	0.22427	flgG	2809661	2810443	1	N
t2827	744.465	-0.251329	0.121907	2.06165	0.0392413	0.22427	pcm	3904632	3905258	2	J
t2525	321.395	0.254391	0.123515	-2.05959	0.0394375	0.224833	stbE	3602855	3603613	1	M
t0026	229.894	0.30854	0.14987	-2.05872	0.0395213	0.225028	bcfE	1030781	1031326	7	NU
t0748	444.16	0.261337	0.127178	-2.0549	0.0398891	0.226554	alkA	1834960	1835829	1	G
t4529	1307.5	0.303795	0.147819	-2.05518	0.0398613	0.226554	#N/A	#N/A	#N/A	#N/A
t4175	1402.68	0.231179	0.112562	-2.0538	0.039995	0.226588	0	546758	548449	7	P
t4593	570.16	0.221478	0.107823	-2.05408	0.0399675	0.226588	0	957009	957797	7	S
t2276	601.817	0.268488	0.130767	-2.05318	0.0400554	0.226648	fepD	3344754	3345761	1	P
t1724	46937.1	-0.623123	0.303758	2.05138	0.0402302	0.227353	acpP	2792508	2792744	1	IQ
t1201	336.762	0.222588	0.108645	-2.04876	0.0404859	0.228514	0	2271389	2271988	1	S
t3327	1889.46	-0.450024	0.219775	2.04766	0.0405937	0.22867	ubiE	4428459	4429214	4	H
t3331	795.703	-0.257425	0.12573	2.04744	0.0406145	0.22867	0	4432788	4434134	4	C
t1354	84.7578	0.410328	0.200467	-2.04687	0.0406713	0.228707	0	2414997	2415344	1	S
t0117	866.015	0.197259	0.0964832	-2.04449	0.0409049	0.22942	leuA	1134916	1136487	7	E
t3703	5.59824	0.6091	0.29786	-2.04492	0.0408627	0.22942	ccmE	27276	27755	3	O
t4286	1412.19	0.288908	0.141342	-2.04404	0.0409498	0.22942	0	660651	662600	7	V
t0783	509.859	0.240051	0.117522	-2.0426	0.0410917	0.229648	rfbS	1876393	1877232	1	GM
t1936	1338.57	-0.328674	0.160897	2.04276	0.041076	0.229648	aspC	2982308	2983498	1	E
t4039	1421.35	-0.400973	0.196391	2.04171	0.0411805	0.229861	crp	407355	407987	3	K
t1251	1069.23	0.31097	0.152363	-2.04098	0.0412525	0.22998	ttrA	2322167	2325229	1	C
t0055	1031.12	0.194935	0.0955971	-2.03913	0.0414372	0.230727	citA	1063135	1064754	7	T
t1255	223.665	0.252195	0.124016	-2.03358	0.0419943	0.233423	ttrR	2328914	2329534	1	K
t4541	550.614	0.274021	0.134768	-2.03328	0.0420244	0.233423	0	896653	897498	7	S
t4606	582.92	0.253948	0.124969	-2.03208	0.0421451	0.233807	0	965782	966855	7	S
t3982	1921.8	-0.301846	0.148654	2.03053	0.0423025	0.234394	glgB	331688	333874	3	G
t1628	346.479	-0.385001	0.189729	2.02922	0.0424361	0.234847	0	2689611	2689862	1	S
t3291	1629.38	-0.436778	0.215906	2.023	0.0430728	0.238081	yhdH	4387451	4388425	2	C
t1238	508.075	0.248005	0.122636	-2.02228	0.043147	0.238201	0	2308718	2310205	1	O
t0528	320.889	0.214404	0.106082	-2.02112	0.0432678	0.23841	0	1603435	1603890	1	S
t1689	1077.48	-0.400868	0.198361	2.0209	0.04329	0.23841	function=regulator of virulence determinants	2753679	2754353	1	K
t2797	182.182	0.308681	0.153074	-2.01654	0.0437431	0.240614	spak	3877170	3877577	2	S
t0810	187.684	0.285254	0.141507	-2.01583	0.0438177	0.240617	phsB	1909840	1910418	1	C
t2610	400.087	-0.306923	0.15228	2.01552	0.0438497	0.240617	yafB	3687728	3688531	1	H
t0258	1546.31	-0.353714	0.175612	2.01418	0.0439907	0.240829	pssA	1296583	1297938	1	I
t4195	393.619	0.292542	0.145244	-2.01414	0.0439946	0.240829	phnB	568755	569198	7	S
t0273	800.057	-0.389857	0.193674	2.01295	0.0441199	0.241224	rseC	1312797	1313276	1	T
t1456	249.996	0.225494	0.11206	-2.01226	0.0441922	0.241329	hyaC	2499557	2500285	1	C
t1810	477.376	-0.196045	0.0976245	2.00815	0.044627	0.24341	0	2874798	2875736	1	S
t0833	226.123	0.309837	0.154364	-2.00719	0.0447294	0.243676	pduD	1928388	1929062	1	Q
t1266	181.448	0.262583	0.130856	-2.00665	0.0447864	0.243694	sseB	2339684	2340274	1	S
t0121	479.764	-0.243369	0.121403	2.00464	0.0450016	0.244098	ilvH	1140309	1140803	7	E
t4229	296.33	0.336822	0.168036	-2.00446	0.0450203	0.244098	0	608041	608346	7	-
t4611	789.913	0.217005	0.108262	-2.00445	0.0450219	0.244098	deoA	971205	972527	7	F
t4545	2218.74	0.21607	0.107854	-2.00336	0.0451388	0.244439	0	905043	908342	7	-
t1084	535.218	0.27212	0.135905	-2.00228	0.0452543	0.244772	#N/A	#N/A	#N/A	#N/A
t2109	1001.26	-0.187901	0.0938837	2.00143	0.0453465	0.244979	modF	3173463	3174938	1	P
t4172	427.312	0.278157	0.139169	-1.9987	0.0456409	0.246276	soxR	543538	543996	7	K
t4495	497.019	0.247423	0.123996	-1.99542	0.0459976	0.247906	pyrB	852320	853255	7	F
t0147	1836.51	-0.343211	0.173028	1.98356	0.0473053	0.248307	guaC	1168535	1169578	7	F
t0236	949.756	-0.202068	0.101694	1.98702	0.0469205	0.248307	ldcC	1274948	1277089	7	E
t0441	123.226	-0.432294	0.217517	1.9874	0.0468776	0.248307	product=tRNA-Val	1513534	1513609	1
t0680	522.827	0.297689	0.149756	-1.98783	0.0468308	0.248307	0	1766734	1767927	1	CH
t0721	329.213	0.286749	0.144055	-1.99056	0.0465294	0.248307	0	1809288	1809905	1	-
t1250	431.413	0.325336	0.163979	-1.98401	0.0472545	0.248307	#N/A	#N/A	#N/A	#N/A
t1674	807.559	0.599869	0.302186	-1.9851	0.0471338	0.248307	narK	2738831	2740228	1	P
t1687	345.867	-0.215609	0.108755	1.98252	0.0474213	0.248307	0	2751534	2752181	1	S
t1697	379.714	-0.248213	0.125204	1.98247	0.0474269	0.248307	potC	2763514	2764293	1	P
t1760	520.404	-0.213797	0.107729	1.98457	0.0471918	0.248307	solA	2824712	2825830	1	E
t1768	118.818	-0.435808	0.219635	1.98424	0.0472294	0.248307	0	2831461	2831688	1	S
t1960	3493.39	-0.59416	0.299677	1.98267	0.0474046	0.248307	focA	3013615	3014472	1	P
t2223	563.136	-0.219604	0.110285	1.99124	0.0464547	0.248307	cobD	3290795	3291889	1	H
t2985	727.799	-0.250056	0.126046	1.98384	0.0472732	0.248307	0	4077788	4078648	2	M
t3389	2852.2	-0.552146	0.277134	1.99234	0.0463334	0.248307	ilvC	4491735	4493210	4	F
t3390	464.289	-0.230713	0.116028	1.98842	0.0467648	0.248307	ilvY	4493375	4494262	4	K
t3624	1101.5	-0.311406	0.156511	1.98967	0.046627	0.248307	yihE	4728152	4729138	5	F
t3791	1278.87	-0.599874	0.301066	1.9925	0.0463158	0.248307	rpmG	120974	121141	3	J
t3860	344.939	0.260271	0.130909	-1.98818	0.0467918	0.248307	yiaB	198237	198590	3	S
t3908	1103.56	0.224718	0.11274	-1.99325	0.0462339	0.248307	yhjE	253073	254395	3	EGP
t4005	1684.29	-0.238025	0.119819	1.98654	0.0469737	0.248307	envZ	365012	366364	3	T
t4179	1029.89	0.275803	0.139129	-1.98235	0.0474399	0.248307	0	550666	552315	7	P
t4221	624.77	0.329867	0.166119	-1.98572	0.0470639	0.248307	0	599386	600261	7	K
t4225	748.035	0.256615	0.129031	-1.98878	0.0467253	0.248307	phoN	602088	602840	7	M
t4363	359.842	-0.214697	0.107805	1.99154	0.0464214	0.248307	0	729046	729507	7	-
t0403	179.52	0.374636	0.189035	-1.98183	0.0474982	0.248326	eutK	1480187	1480681	1	CQ
t4575	1079.19	0.237568	0.119926	-1.98095	0.0475965	0.248554	#N/A	#N/A	#N/A	#N/A
t3655	3730.69	-0.446023	0.225237	1.98024	0.047677	0.248568	atpC	4761966	4762385	3	C
t3706	79.2141	0.362387	0.183028	-1.97995	0.0477089	0.248568	ccmH	30234	31277	3	O
t0397	567.276	0.330644	0.167211	-1.97741	0.0479952	0.24882	eutG	1473285	1474472	1	C
t0635	2217.28	0.597235	0.302078	-1.97709	0.0480314	0.24882	yejG	1717579	1717923	1	S
t0736	294.03	0.305248	0.154332	-1.97787	0.0479439	0.24882	0	1817040	1817759	1	-
t2111	581.474	-0.210264	0.106311	1.97782	0.0479485	0.24882	galE	3176240	3177256	1	M
t4259	331.26	0.299579	0.151524	-1.9771	0.04803	0.24882	0	635565	636134	7	V
t0036	467.864	0.30747	0.155735	-1.97432	0.0483457	0.249692	0	1040117	1040878	7	S
t0289	400.912	-0.229769	0.116359	1.97466	0.0483073	0.249692	yfhC	1327563	1328114	1	F
t3346	2467.23	-0.301316	0.152631	1.97415	0.0483647	0.249692	uvrD	4448792	4450954	4	L
t3726	1076.56	0.225494	0.114252	-1.97365	0.0484221	0.249704	0	50030	51346	3	G
t0475	572.907	0.237203	0.120383	-1.9704	0.0487929	0.250761	0	1549525	1550835	1	I
t3916	601.17	0.232816	0.118152	-1.97048	0.0487833	0.250761	0	263093	263947	3	M
t4544	1476.92	0.22847	0.115903	-1.97122	0.0486986	0.250761	0	902493	905030	7	L
t4020	2966.34	-0.381247	0.193621	1.96904	0.0489487	0.251128	aroB	382455	383543	3	E
t4570	861.424	0.306255	0.155554	-1.96881	0.048975	0.251128	#N/A	#N/A	#N/A	#N/A
t4279	501.172	0.29311	0.148918	-1.96827	0.0490372	0.251164	0	654453	654995	7	S
t1368	307.065	0.303512	0.154251	-1.96765	0.0491087	0.251246	0	2424970	2425923	1	-
t4127	1658.09	-0.221519	0.112808	1.96369	0.0495665	0.253302	pgi	479319	480968	7	G
t2993	302.641	-0.221338	0.112748	1.96312	0.0496319	0.253352	0	4085091	4085774	2	P
t4228	1255.03	0.272842	0.139122	-1.96117	0.0498591	0.254225	0	606073	607872	7	K
t0041	913.47	0.214859	0.109652	-1.95946	0.0500593	0.254881	nhaA	1047530	1048696	7	P
t1229	408.527	0.250244	0.127746	-1.95893	0.0501214	0.254881	0	2296388	2297221	1	F
t1426	437.691	0.307755	0.157128	-1.95863	0.0501562	0.254881	rspA	2472025	2473239	1	M
t3115	2874.7	-0.433797	0.221553	1.95799	0.0502318	0.25498	ribB	4202193	4202846	2	H
t0837	454.378	0.189885	0.0970682	-1.9562	0.0504416	0.255357	pduF	1932374	1933168	1	U
t1413	188.258	0.375996	0.192256	-1.95571	0.0504998	0.255357	0	2459447	2460094	1	P
t3391	137.089	-0.325962	0.166695	1.95544	0.0505311	0.255357	0	4494265	4494606	4	K
t3733	741.095	0.212536	0.108653	-1.9561	0.0504538	0.255357	0	58487	59230	3	K
t3326	460.684	-0.280458	0.143534	1.95395	0.0507073	0.255962	yigP	4427844	4428449	4	S
t2199	32.8295	-0.579108	0.296569	1.95269	0.0508559	0.256427	product=tRNA-Gln	3268021	3268095	1
t0659	594.364	0.254121	0.130372	-1.9492	0.0512719	0.257947	sdaC	1745652	1747019	1	E
t1259	264.945	0.306308	0.157183	-1.94873	0.0513278	0.257947	ssrB	2331978	2332616	1	KT
t2660	165.387	-0.293815	0.150769	1.94878	0.0513222	0.257947	0	3748420	3749520	2	S
t1452	419.944	0.259232	0.133086	-1.94785	0.0514333	0.25819	hyaF	2497158	2498219	1	C
t0020	1108.88	0.239022	0.122757	-1.94712	0.0515202	0.258341	0	1022542	1024404	7	S
t3279	1235.29	-0.208553	0.107215	1.94518	0.0517529	0.259221	yhcP	4370436	4372403	2	U
t0656	873.045	0.25762	0.13252	-1.94401	0.0518943	0.259316	cirA	1741158	1743149	1	P
t1934	5627.56	-0.485619	0.250166	1.94119	0.0522358	0.259316	asnS	2979026	2980426	1	J
t1940	4563.39	-0.304023	0.156362	1.94435	0.0518531	0.259316	mukB	2987235	2991701	1	D
t2271	329.177	0.296707	0.152865	-1.94097	0.0522617	0.259316	entB	3338406	3339263	1	Q
t2889	230.077	-0.2127	0.109459	1.94319	0.0519931	0.259316	ygdD	3976635	3977030	2	S
t3583	6821.02	0.508575	0.261781	-1.94275	0.0520468	0.259316	fdoG	4684535	4687585	5	C
t4115	2775.11	-0.189234	0.0974139	1.94257	0.0520678	0.259316	metH	464762	468445	7	H
t4181	1506.21	0.326982	0.168467	-1.94092	0.0522675	0.259316	acs	552865	554823	7	F
t4203	1784.09	0.281794	0.145197	-1.94077	0.0522861	0.259316	adi	577847	580117	7	E
t1618	3136.77	-0.540696	0.278911	1.9386	0.05255	0.26034	osmB	2676742	2676960	1	M
t3361	975.596	-0.297794	0.153704	1.93745	0.0526905	0.260752	hemX	4463684	4464853	4	H
t4159	338.581	0.215084	0.111136	-1.93532	0.0529506	0.261754	0	511783	512238	7	-
t0379	966.375	0.220799	0.114119	-1.93481	0.0530131	0.261778	narQ	1452490	1454190	1	T
t3741	384.901	0.255481	0.132083	-1.93425	0.053083	0.261838	#N/A	#N/A	#N/A	#N/A
t1973	539.918	-0.310832	0.160844	1.93251	0.0532967	0.262606	lolA	3029725	3030339	1	M
t0580	2309	-0.583183	0.30196	1.93133	0.0534428	0.262756	glpA	1656572	1658200	1	C
t3700	8.40085	0.582061	0.301355	-1.93148	0.0534239	0.262756	ccmB	25622	26281	3	O
t2220	1808.43	-0.409738	0.212338	1.92965	0.0536498	0.263453	rlpB	3288556	3289146	1	M
t4096	703.869	-0.268018	0.138924	1.92924	0.0537008	0.263453	sun	443784	445073	3	J
t3202	1149.08	-0.369609	0.191809	1.92697	0.0539839	0.264271	truB	4294694	4295638	2	J
t3721	596.882	-0.487404	0.252919	1.92712	0.0539653	0.264271	ivbL	45791	45889	3
t1757	528.242	-0.243637	0.126652	1.92367	0.054396	0.266001	pyrC	2822690	2823736	1	F
t1171	433.064	-0.402299	0.209306	1.92206	0.0545985	0.266568	0	2239708	2239986	1	S
t2034	912.473	-0.359087	0.186973	1.92053	0.0547915	0.266568	yliJ	3092756	3093382	1	O
t3071	1765.38	-0.469404	0.244421	1.92047	0.0547986	0.266568	hyb0	4155374	4156492	2	C
t3981	1460.41	-0.348165	0.181297	1.92041	0.0548055	0.266568	asd	330206	331312	3	E
t4550	935.977	0.308572	0.160565	-1.92179	0.0546326	0.266568	0	911408	913036	7	HJ
t0358	761.974	0.319828	0.166707	-1.91851	0.0550465	0.267453	purM	1428368	1429405	1	F
t3271	708.413	-0.207392	0.108306	1.91488	0.0555078	0.269379	0	4364232	4365584	2	P
t3636	590.92	-0.257518	0.134512	1.91446	0.0555616	0.269379	rbsC	4741476	4742441	3	G
t0298	698.673	-0.192982	0.100945	1.91176	0.0559069	0.269527	cadB	1342239	1343570	1	E
t0933	53.2275	-0.539305	0.282204	1.91105	0.055998	0.269527	product=tRNA-Cys	2028066	2028139	1
t1188	523.821	0.265007	0.138648	-1.91136	0.0559578	0.269527	0	2258338	2259246	1	L
t1311	111.788	0.337516	0.17662	-1.91097	0.0560079	0.269527	0	2375198	2375434	1	S
t1989	2050.09	-0.435908	0.227957	1.91224	0.0558454	0.269527	0	3048055	3048375	1	E
t3258	745.5	-0.302865	0.158267	1.91363	0.0556671	0.269527	sspB	4351396	4351896	2	S
t3607	187.574	-0.278276	0.145506	1.91247	0.0558164	0.269527	0	4708341	4708625	5
t1393	200.193	0.306585	0.160611	-1.90886	0.0562801	0.270345	0	2441192	2441875	1	S
t4207	1214.59	0.281887	0.147683	-1.90873	0.0562971	0.270345	fumB	584515	586161	7	C
t1040	10560	-0.556538	0.291757	1.90754	0.056451	0.27076	0	2124959	2125102	1	S
t3208	2025.5	-0.441619	0.231561	1.90714	0.0565027	0.27076	argG	4301507	4302916	2	F
t0011	275.505	0.229442	0.120486	-1.90431	0.0568699	0.271076	yaaI	1012185	1012589	7	S
t0153	496.919	-0.1764	0.0926457	1.90403	0.0569062	0.271076	ampE	1174396	1175250	7	V
t1041	16840.6	-0.55741	0.292571	1.90521	0.0567526	0.271076	cspC	2125115	2125324	1	K
t1185	513.104	0.253834	0.133204	-1.90561	0.056701	0.271076	astB	2255138	2256481	1	E
t1680	610.735	-0.184886	0.0971108	1.90387	0.0569271	0.271076	chaA	2745539	2746639	1	P
t2183	609.304	0.205844	0.108055	-1.905	0.0567804	0.271076	0	3250150	3251076	1	K
t4197	1698.79	0.186384	0.0981319	-1.89932	0.0575222	0.273622	proP	570121	571623	7	EGP
t2569	2198.19	0.248895	0.131079	-1.89881	0.057589	0.273653	0	3647079	3651143	1	M
t0043	1008.87	0.200618	0.105793	-1.89633	0.0579164	0.274691	0	1049712	1051751	7	G
t0417	464.851	0.309179	0.163049	-1.89624	0.0579285	0.274691	cysA	1492113	1493207	1	P
t2752	423.079	0.275702	0.145467	-1.8953	0.0580529	0.274994	hycD	3835712	3836635	2	C
t1729	901.44	-0.518913	0.27397	1.89405	0.0582182	0.275489	rpmF	2796838	2797011	1	J
t0099	1585.94	0.191957	0.101598	-1.88938	0.0588406	0.275686	hepA	1111135	1114041	7	K
t0437	496.244	0.274923	0.145602	-1.88819	0.0590007	0.275686	xapR	1512169	1513053	1	K
t0452	759.561	0.241663	0.127771	-1.89137	0.0585752	0.275686	0	1523406	1525058	1	GH
t0509	386.107	0.29399	0.155953	-1.88512	0.0594141	0.275686	argT	1584743	1585525	1	ET
t0729	244.91	0.340967	0.180809	-1.88579	0.0593233	0.275686	0	1812792	1813487	1	-
t0732	253.378	0.281658	0.149071	-1.88943	0.0588348	0.275686	0	1814516	1814995	1	S
t1218	627.982	0.250199	0.132708	-1.88534	0.0593844	0.275686	pheS	2285465	2286448	1	J
t1659	697.903	-0.309303	0.163974	1.88629	0.0592555	0.275686	0	2718832	2719479	1	U
t1938	549.262	-0.25651	0.135571	1.89208	0.0584808	0.275686	0	2984235	2984783	1	S
t1980	15370.1	-0.566775	0.300341	1.88711	0.059146	0.275686	infA	3041319	3041537	1	J
t2098	536.786	0.247835	0.131231	-1.88854	0.0589537	0.275686	hutC	3163053	3163778	1	K
t2099	545.515	-0.198102	0.104931	1.88792	0.0590367	0.275686	hutG	3163823	3164776	1	F
t2101	878.052	-0.212532	0.112709	1.88568	0.0593386	0.275686	ybhC	3166234	3167517	1	G
t2482	787.931	0.175753	0.0928606	-1.89266	0.0584036	0.275686	0	3554148	3555347	1	EGP
t3596	1089.03	-0.241654	0.127669	1.89282	0.0583814	0.275686	yihW	4695777	4696580	5	K
t3893	1332.28	0.242275	0.12817	-1.89026	0.0587228	0.275686	yhjU	229346	231025	3	S
t4230	453.329	0.288031	0.152687	-1.88642	0.0592384	0.275686	0	608474	609055	7	S
t4543	2259.46	0.262178	0.138761	-1.88942	0.0588359	0.275686	0	898706	902455	7	L
t4564	360.089	0.287095	0.152028	-1.88844	0.0589669	0.275686	0	924057	924728	7	S
t1685	168.159	-0.260283	0.138139	1.88422	0.0595353	0.275967	0	2749832	2750293	1	L
t4102	366.186	-0.305977	0.162526	1.88264	0.0597495	0.276677	yrdC	448872	449444	3	J
t1739	663.151	-0.302446	0.160784	1.88107	0.0599624	0.276686	flgI	2807799	2808902	1	N
t1901	236.56	-0.304178	0.161674	1.88143	0.0599134	0.276686	0	2956222	2956611	1	S
t3146	813.674	-0.280796	0.149294	1.88083	0.0599955	0.276686	0	4239529	4240191	2	S
t3339	1821.56	-0.302906	0.161	1.8814	0.0599172	0.276686	recQ	4442090	4443919	4	L
t3909	908.49	0.191584	0.101893	-1.88025	0.0600734	0.276765	yhjD	254746	255774	3	S
t0811	323.272	0.287319	0.15287	-1.8795	0.0601762	0.276957	phsC	1910415	1911179	1	C
t2237	1792.16	-0.391914	0.20862	1.8786	0.0602993	0.277242	crcB	3304086	3304469	1	D
t3147	308.37	-0.241798	0.128799	1.87732	0.0604742	0.277765	0	4240195	4240578	2	S
t0757	337.391	0.275975	0.147069	-1.8765	0.0605873	0.278003	wcaA	1848503	1849345	1	M
t0076	398.638	0.309137	0.164889	-1.87482	0.0608182	0.27817	fixA	1089836	1090606	7	C
t1355	167.606	0.248887	0.132814	-1.87396	0.0609366	0.27817	0	2415401	2415928	1	S
t2273	571.481	0.258762	0.138057	-1.87431	0.0608876	0.27817	entC	3340897	3342066	1	HQ
t2714	1450.68	-0.351048	0.187418	1.87307	0.0610584	0.27817	luxS	3806366	3806881	2	H
t4185	387.212	0.256123	0.13676	-1.87279	0.0610973	0.27817	nrfC	557366	558037	7	C
t4371	1675.91	0.413045	0.220542	-1.87287	0.0610866	0.27817	int	733939	735198	7	L
t4567	796.425	0.276426	0.147611	-1.87267	0.061114	0.27817	0	926931	928202	7	S
t4617	987.846	0.205079	0.109465	-1.87347	0.0610038	0.27817	serB	977325	978293	7	E
t0060	607.134	0.265439	0.141807	-1.87184	0.0612293	0.278416	citC	1069977	1071020	7	H
t0557	565.783	-0.289845	0.155011	1.86983	0.0615068	0.278835	menC	1634466	1635428	1	H
t1841	172.595	-0.244555	0.13082	1.8694	0.0615673	0.278835	0	2902433	2902750	1	S
t3201	7413.45	-0.553238	0.295809	1.87026	0.0614484	0.278835	rpsO	4294274	4294543	2	J
t4243	808.646	0.288404	0.154201	-1.87031	0.061441	0.278835	pilO	621270	622565	7	S
t0502	768.496	0.155104	0.0830015	-1.86869	0.0616664	0.279005	purF	1575183	1576700	1	F
t2403	546.89	-0.183513	0.0982433	1.86794	0.0617699	0.279195	0	3475247	3476065	1	S
t0838	500.653	0.226816	0.121662	-1.86432	0.0622767	0.280318	pocR	1933385	1934299	1	K
t1006	105.387	0.318579	0.170819	-1.86501	0.0621795	0.280318	#N/A	#N/A	#N/A	#N/A
t3732	729.16	0.188506	0.101108	-1.8644	0.0622655	0.280318	yicN	57676	58134	3	S
t3840	1602.83	0.264111	0.141583	-1.86542	0.0621222	0.280318	0	175123	177078	3	S
t4162	444.001	0.307171	0.164795	-1.86396	0.0623273	0.280318	0	517026	517658	7	-
t0312	971.971	0.533043	0.286117	-1.86303	0.0624587	0.280631	yfhP	1358738	1359232	1	K
t0067	1024.87	0.209908	0.112845	-1.86015	0.0628645	0.282126	carA	1077031	1078179	7	F
t2004	408.606	-0.285656	0.153596	1.85979	0.0629158	0.282126	0	3065482	3065997	1	M
t1657	411.308	-0.222507	0.119696	1.85893	0.0630371	0.282391	oppB	2715383	2716303	1	P
t0231	456.958	-0.27261	0.146786	1.85719	0.0632842	0.282946	rnhB	1267145	1267741	7	L
t1743	1102.67	-0.315618	0.170025	1.8563	0.0634103	0.282946	flgE	2811233	2812444	1	N
t4025	796.887	-0.227575	0.122569	1.85671	0.063352	0.282946	gph	386623	387381	3	F
t4242	883.111	0.296555	0.159712	-1.85681	0.0633386	0.282946	#N/A	#N/A	#N/A	#N/A
t0065	452.013	0.257802	0.138961	-1.85521	0.0635657	0.283361	citG	1074269	1075177	7	F
t0712	406.825	0.265599	0.143299	-1.85345	0.0638173	0.284203	0	1800192	1801157	1	G
t1333	67.1422	0.332719	0.179763	-1.85088	0.064187	0.28545	#N/A	#N/A	#N/A	#N/A
t3188	473.317	-0.198155	0.1071	1.85019	0.064286	0.28545	0	4280992	4281627	2	GM
t3579	305.164	-0.330221	0.178477	1.85022	0.0642825	0.28545	0	4680249	4680494	5	S
t0981	311.019	0.285006	0.154194	-1.84836	0.0645502	0.286343	0	2070467	2071141	1	-
t3507	780.39	-0.219245	0.118694	1.84714	0.0647266	0.286845	yijO	4605047	4605883	5	K
t1723	6229.85	-0.467433	0.253207	1.84605	0.0648851	0.286987	fabF	2791181	2792422	1	I
t2692	348.415	0.311825	0.168909	-1.84612	0.0648751	0.286987	0	3786137	3786436	2	K
t1039	1857.14	-0.403677	0.218895	1.84416	0.06516	0.287714	0	2124023	2124310	1	S
t1663	981.9	-0.308612	0.167356	1.84405	0.0651762	0.287714	galU	2724656	2725564	1	M
t1174	1144.81	0.236078	0.128184	-1.84171	0.0655178	0.288941	sppA	2242132	2243988	1	OU
t2524	591.044	0.226063	0.122851	-1.84014	0.0657472	0.289671	stbD	3601564	3602889	1	NU
t2081	262.488	-0.308161	0.167526	1.83948	0.0658439	0.289815	moaE	3144514	3144966	1	H
t0825	67.2235	0.381642	0.207633	-1.83806	0.0660532	0.290174	#N/A	#N/A	#N/A	#N/A
t3729	1403.57	0.224152	0.12193	-1.83836	0.0660089	0.290174	uhpB	53115	54617	3	T
t0182	1081.07	-0.291603	0.158975	1.83427	0.066614	0.291756	panC	1209715	1210569	7	H
t0242	167.87	-0.258176	0.140738	1.83445	0.0665872	0.291756	yaeJ	1280160	1280582	7	J
t0516	425.384	-0.207707	0.113287	1.83346	0.0667349	0.291756	0	1590764	1591408	1	O
t3254	314.31	-0.235356	0.128357	1.8336	0.0667129	0.291756	#N/A	#N/A	#N/A	#N/A
t3616	1183.61	-0.204736	0.111591	1.8347	0.06655	0.291756	glnG	4718067	4719476	5	T
t0136	4807.55	-0.459784	0.251024	1.83163	0.0670063	0.292661	ftsA	1157110	1158372	7	D
t1552	431.243	-0.378783	0.206885	1.83089	0.0671168	0.292861	0	2610443	2610598	1	S
t1613	3496.58	-0.411613	0.225017	1.82925	0.0673616	0.293567	fabI	2668953	2669741	1	I
t4532	726.36	0.182811	0.0999546	-1.82894	0.0674079	0.293567	#N/A	#N/A	#N/A	#N/A
t4253	435.799	0.291542	0.159469	-1.82821	0.0675183	0.293766	pilK	630620	631087	7	-
t4621	1375.33	0.186365	0.101989	-1.8273	0.0676549	0.294079	slt	983190	985073	7	M
t0679	223.044	0.264223	0.144799	-1.82475	0.0680388	0.295464	0	1766075	1766719	1	O
t3189	274.788	-0.25248	0.13852	1.8227	0.0683485	0.296525	0	4281758	4282276	2	S
t4269	163.219	0.26984	0.148177	-1.82107	0.0685962	0.297316	0	643955	644374	7	U
t0555	333.11	-0.237798	0.130705	1.81935	0.0688582	0.297599	yfbB	1632836	1633594	1	H
t3289	1415.28	-0.313112	0.17202	1.82021	0.0687271	0.297599	mreB	4383956	4384999	2	D
t4555	473.245	0.203053	0.111604	-1.8194	0.06885	0.297599	0	916358	917023	7	Q
t0682	179.853	0.245251	0.134836	-1.81888	0.0689294	0.297623	0	1769045	1769242	1
t0677	415.679	0.249589	0.137258	-1.8184	0.0690032	0.297658	0	1764312	1765349	1	Q
t2450	707.595	-0.182575	0.100485	1.81694	0.0692257	0.298334	tsx	3521836	3522699	1	M
t4548	184.903	0.281804	0.155145	-1.81639	0.0693112	0.29842	0	909960	910235	7
t1080	126.54	0.294093	0.162006	-1.81532	0.0694743	0.298838	0	2163774	2164028	1	S
t4272	284.93	0.326315	0.179813	-1.81474	0.0695633	0.298938	0	647490	647882	7	S
t3224	2025.48	-0.330404	0.182138	1.81403	0.0696729	0.298969	murA	4316260	4317519	2	M
t4530	182.545	0.287158	0.158315	-1.81384	0.0697024	0.298969	0	887038	887178	7
t3626	375.747	-0.222363	0.122626	1.81334	0.0697794	0.299017	mobA	4729554	4730138	5	H
t0828	126.609	0.305509	0.168647	-1.81153	0.0700588	0.299648	pduK	1924692	1925174	1	CQ
t3615	841.973	-0.170078	0.0938746	1.81176	0.0700229	0.299648	glnL	4717009	4718058	5	F
t4493	851.132	-0.342459	0.189129	1.81071	0.0701855	0.299907	yjgF	851383	851769	7	J
t1495	153.745	0.250843	0.138691	-1.80864	0.0705073	0.300707	0	2549192	2549413	1	M
t2398	1171.63	-0.171132	0.0946155	1.80871	0.0704959	0.300707	mdlB	3469273	3471054	1	P
t3943	534.278	0.187116	0.10348	-1.80823	0.0705713	0.300707	0	292441	293106	3	U
t0436	539.294	0.273578	0.151577	-1.80488	0.0710929	0.302078	xapB	1510644	1511900	1	U
t0603	49.7563	0.400887	0.22211	-1.8049	0.0710903	0.302078	yojF	1689942	1690205	1	P
t4283	397.63	0.255164	0.141342	-1.8053	0.0710283	0.302078	0	659149	659733	7	-
t2612	1631.77	0.546566	0.303091	-1.80331	0.0713398	0.302844	product=23S ribosomal RNA	3689045	3692050	0
t0023	395.805	0.218096	0.120985	-1.80267	0.0714395	0.302984	bcfB	1026460	1027146	7	M
t1988	2400.78	-0.336847	0.186991	1.80141	0.0716384	0.303543	clpA	3045748	3048024	1	O
t4241	226.471	0.326564	0.181419	-1.80005	0.071852	0.304165	#N/A	#N/A	#N/A	#N/A
t0826	126.553	0.30438	0.169145	-1.79952	0.0719361	0.304237	pduM	1923572	1924063	1	S
t1780	123.498	-0.376834	0.209462	1.79906	0.0720097	0.304265	csgF	2842951	2843367	1	S
t0556	1075.12	-0.357879	0.199145	1.79708	0.0723236	0.30474	menB	1633609	1634466	1	H
t1208	362.727	0.281625	0.156706	-1.79715	0.0723118	0.30474	0	2276904	2277863	1	S
t3819	1640.02	-0.293792	0.16348	1.79711	0.0723181	0.30474	gpsA	147982	149001	3	I
t1396	99.6137	0.316342	0.176194	-1.79542	0.0725872	0.305283	0	2442297	2442749	1	S
t4535	225.139	0.291785	0.162503	-1.79556	0.0725643	0.305283	#N/A	#N/A	#N/A	#N/A
t2465	2007.77	-0.328752	0.183156	1.79493	0.0726646	0.305326	brnQ	3536373	3537692	1	U
t0302	894.92	-0.179367	0.100036	1.79302	0.0729694	0.30604	hcaT	1348597	1349736	1	EGP
t1246	2354.08	-0.333833	0.186171	1.79315	0.0729483	0.30604	pykF	2315951	2317363	1	F
t2016	461.32	-0.233433	0.130394	1.79022	0.0734192	0.307642	potI	3075485	3076330	1	P
t0615	92.9448	0.354403	0.198041	-1.78954	0.0735277	0.307696	ccmF	1698188	1700119	1	O
t1652	1257.51	-0.425081	0.23757	1.78929	0.0735677	0.307696	0	2711180	2711509	1	S
t0028	453.691	0.273689	0.153188	-1.78662	0.0739985	0.308097	bcfG	1031853	1032557	7	NU
t0084	264.664	0.239228	0.133902	-1.78659	0.0740031	0.308097	0	1096421	1096615	7
t0653	589.047	0.199379	0.111558	-1.78722	0.0739013	0.308097	yeiH	1737120	1738169	1	S
t2198	89.0984	-0.541639	0.302954	1.78786	0.0737989	0.308097	product=tRNA-Gln	3267911	3267985	1
t3716	1063.82	0.220615	0.123469	-1.7868	0.0739697	0.308097	dsdX	39166	40503	3	EG
t3793	422.497	-0.207126	0.116044	1.78489	0.0742799	0.308966	coaD	122076	122555	3	F
t3565	663.182	0.20089	0.112583	-1.78436	0.0743645	0.309035	#N/A	#N/A	#N/A	#N/A
t3398	634.108	-0.540527	0.303031	1.78374	0.0744667	0.309177	ilvL	4501748	4501846	4
t0966	644.211	0.258473	0.145096	-1.7814	0.0748472	0.309623	0	2055285	2056421	1	S
t1042	661.592	0.201566	0.113088	-1.78238	0.0746867	0.309623	ftsI	2125544	2127289	1	D
t2695	5653.31	-0.468816	0.263162	1.78147	0.0748359	0.309623	stpA	3787322	3787723	2	S
t3220	15549.5	-0.510842	0.286639	1.78218	0.0747202	0.309623	rpmA	4313863	4314120	2	J
t3056	980.536	-0.222806	0.125119	1.78076	0.0749519	0.309774	uxuA	4138861	4140045	2	G
t0058	103.432	0.329844	0.185333	-1.77974	0.0751189	0.3099	oadG	1067994	1068233	7	C
t0279	565.542	-0.241683	0.135794	1.77978	0.0751116	0.3099	pdxJ	1318933	1319664	1	H
t2453	394.917	-0.191721	0.107856	1.77756	0.0754759	0.310938	0	3523849	3524541	1	K
t3595	1048.85	-0.31269	0.17597	1.77695	0.0755761	0.310938	yihX	4694987	4695586	5	S
t4422	316.729	0.225337	0.126809	-1.77698	0.0755714	0.310938	#N/A	#N/A	#N/A	#N/A
t0366	535.655	0.254198	0.143101	-1.77636	0.0756735	0.311057	0	1437313	1438581	1	EG
t0873	156.445	0.402286	0.226943	-1.77263	0.0762905	0.311071	product=tRNA-Asn	1980296	1980371	1
t2191	531.04	-0.191954	0.108315	1.77219	0.0763626	0.311071	nagB	3261504	3262304	1	G
t2202	1235.28	-0.256588	0.144742	1.77273	0.0762737	0.311071	yleB	3268441	3269616	1	CH
t2984	510.245	-0.160068	0.090259	1.77343	0.0761581	0.311071	0	4076952	4077587	2	U
t3852	843.554	0.186146	0.10503	-1.77231	0.0763435	0.311071	yiaJ	187566	188366	3	K
t4200	1923.18	0.220674	0.124367	-1.77438	0.0760008	0.311071	0	573535	575178	7	S
t4250	1021.35	0.212404	0.119787	-1.77317	0.0762	0.311071	pilV	627717	629024	7	NU
t4524	485.008	0.268761	0.151576	-1.77311	0.0762111	0.311071	0	881838	882698	7	-
t4569	655.001	0.217609	0.122648	-1.77426	0.0760202	0.311071	0	930009	930974	7	S
t4629	738.119	0.223645	0.125955	-1.7756	0.0757994	0.311071	creD	990324	991673	7	V
t1065	1125.52	-0.306394	0.172941	1.77167	0.0764492	0.311145	0	2149257	2149916	1	Q
t0709	394.713	0.241799	0.13655	-1.77077	0.0765982	0.311472	0	1797852	1798649	1	H
t2852	3681.08	-0.419079	0.23684	1.76946	0.0768165	0.31208	0	3930747	3931418	2	H
t1566	3527.6	0.529175	0.299439	-1.76722	0.0771914	0.312985	0	2628292	2628546	1	S
t2238	171882	-0.514784	0.29135	1.76689	0.0772462	0.312985	cspE	3304527	3304736	1	K
t4236	118.429	0.314126	0.177756	-1.76718	0.0771983	0.312985	0	615953	616171	7	S
t0249	241.392	-0.264655	0.149939	1.76509	0.0775487	0.313011	yaeE	1286010	1286648	7	P
t2226	665.181	-0.326659	0.185097	1.7648	0.0775975	0.313011	ybeA	3293244	3293711	1	J
t3524	894.514	-0.135785	0.0769222	1.76523	0.0775259	0.313011	cytR	4629211	4630236	5	K
t3651	1916	-0.407315	0.230709	1.7655	0.0774802	0.313011	atpH	4757535	4758068	3	C
t3750	749.276	0.263677	0.149396	-1.76495	0.0775714	0.313011	0	74019	75128	3	H
t2253	2374.58	-0.434299	0.24617	1.76423	0.0776937	0.313121	ybdQ	3319816	3320244	1	T
t0636	855.645	0.25813	0.146429	-1.76284	0.077928	0.313351	yejF	1717927	1719516	1	P
t0704	286.255	0.278856	0.158146	-1.76328	0.0778529	0.313351	stcA	1792072	1792602	1	NU
t3529	22196.4	-0.493615	0.28004	1.76266	0.0779581	0.313351	menG	4634377	4634862	5	H
t0535	159.79	0.295804	0.167933	-1.76144	0.0781647	0.313566	0	1610988	1611140	1
t1817	536.797	0.252362	0.143297	-1.76112	0.0782188	0.313566	#N/A	#N/A	#N/A	#N/A
t3914	1341.4	0.148862	0.0845117	-1.76144	0.0781644	0.313566	treF	260224	261873	3	G
t2277	461.902	0.268581	0.152585	-1.7602	0.0783732	0.313908	fepG	3345761	3346750	1	P
t1285	65.9088	0.390929	0.222234	-1.75909	0.0785622	0.314111	ssaP	2353103	2353477	1	-
t1440	147.703	0.276811	0.157359	-1.7591	0.07856	0.314111	marA	2486695	2487129	1	K
t0356	1524.35	0.187852	0.106948	-1.75648	0.0790064	0.314777	ppk	1425475	1427541	1	F
t0459	659.33	0.248739	0.1416	-1.75664	0.0789792	0.314777	pgtP	1532598	1533989	1	G
t3013	354.234	-0.209859	0.119442	1.757	0.0789182	0.314777	0	4104190	4104756	2	S
t3256	574.663	-0.197629	0.112455	1.75741	0.0788487	0.314777	nanA	4349468	4350361	2	H
t4220	124.919	0.348203	0.198367	-1.75535	0.0792002	0.314996	0	599102	599389	7	K
t4273	531.338	0.289709	0.165029	-1.7555	0.0791731	0.314996	0	647879	648847	7	S
t1192	491.98	0.224401	0.128058	-1.75234	0.0797154	0.316214	celB	2261430	2262788	1	U
t3843	519	0.255503	0.1458	-1.75241	0.0797028	0.316214	yiaR	179004	179864	3	G
t4508	932.191	-0.316626	0.180636	1.75284	0.0796297	0.316214	0	863346	863861	7	K
t3333	540.385	-0.182716	0.104319	1.75151	0.0798572	0.3165	metR	4436982	4437935	4	K
t0317	2092.89	0.435576	0.248792	-1.75076	0.0799866	0.316605	hscA	1362118	1363968	1	F
t0870	257.135	0.258137	0.147528	-1.74974	0.0801628	0.316605	0	1963823	1964059	1
t2420	518.187	0.498543	0.284878	-1.75003	0.0801138	0.316605	cyoD	3495712	3496041	1	C
t4630	546.574	0.247224	0.141256	-1.75019	0.080086	0.316605	#N/A	#N/A	#N/A	#N/A
t2418	3291.12	0.45952	0.262836	-1.74831	0.0804096	0.317303	cyoB	3493117	3495108	1	C
t3822	990.383	0.216589	0.12396	-1.74725	0.0805937	0.317753	0	151367	152563	3	M
t2050	1003.37	-0.278504	0.159561	1.74544	0.0809089	0.318719	ybiS	3113092	3114012	1	S
t0293	1412.31	-0.273997	0.157142	1.74363	0.0812245	0.318733	yfhA	1336695	1338032	1	F
t0611	31.3595	0.44765	0.256738	-1.74361	0.0812278	0.318733	ccmB	1696058	1696717	1	O
t1129	75.9643	0.353752	0.202956	-1.743	0.0813338	0.318733	0	2204581	2204730	1
t1242	183.732	0.269777	0.154623	-1.74475	0.0810288	0.318733	0	2313444	2313860	1	S
t1308	188.75	0.230459	0.132162	-1.74376	0.0812007	0.318733	sodC	2371799	2372320	1	P
t1948	900.412	-0.227397	0.130459	1.74306	0.0813235	0.318733	#N/A	#N/A	#N/A	#N/A
t3127	1594.95	-0.321584	0.184624	1.74183	0.0815382	0.318983	0	4216292	4216903	2	I
t3912	270.589	0.209006	0.11999	-1.74186	0.0815331	0.318983	0	257985	258341	3	S
t3148	2471.39	-0.437189	0.251224	1.74023	0.081818	0.319802	0	4240723	4241091	2	S
t2956	1236.05	-0.280314	0.161136	1.73961	0.0819275	0.319955	0	4046936	4047688	2	M
t3744	390.024	0.241817	0.139151	-1.7378	0.0822454	0.32092	0	67831	68124	3	-
t3815	2245.78	-0.399352	0.229953	1.73667	0.0824457	0.321425	0	144911	146434	3	G
t0946	355.043	-0.193012	0.111175	1.73611	0.0825445	0.321476	0	2036166	2036723	1	S
t1262	487.894	0.285184	0.164296	-1.73579	0.0826005	0.321476	spiA	2336213	2337706	1	NU
t0255	172.233	-0.306682	0.176794	1.73469	0.0827963	0.321874	0	1294358	1294813	1	S
t1303	809.929	-0.312739	0.180355	1.73401	0.0829156	0.321874	gloA	2368199	2368606	1	H
t2301	23.9113	-0.43113	0.248615	1.73413	0.0828954	0.321874	#N/A	#N/A	#N/A	#N/A
t4182	457.912	0.342701	0.197851	-1.73212	0.0832528	0.322907	0	555010	555156	7
t4036	425.853	-0.182596	0.105484	1.73104	0.0834448	0.323375	pabA	403310	403873	3	EH
t3128	1104.24	-0.196056	0.113316	1.73016	0.0836015	0.323706	0	4217153	4218166	2	J
t0720	925.407	0.190751	0.110284	-1.72963	0.0836964	0.323797	0	1807763	1809124	1	E
t2908	234.094	-0.229008	0.132494	1.72844	0.0839091	0.324344	ppdA	4000138	4000608	2	NU
t0244	23.939	0.447355	0.259061	-1.72683	0.0841981	0.325184	tnpA	1281423	1281881	7	L
t0713	439.838	0.234245	0.135751	-1.72555	0.0844276	0.325712	0	1801154	1802158	1	O
t1337	618.593	0.22307	0.129399	-1.72389	0.0847282	0.325712	fumC	2399336	2400739	1	C
t1696	423.903	-0.225279	0.130585	1.72516	0.0844986	0.325712	sifA	2762188	2763198	1	S
t2047	574.964	-0.185908	0.107898	1.723	0.0848882	0.325712	0	3108819	3109628	1	S
t2324	2069.38	-0.303512	0.176165	1.72289	0.0849089	0.325712	cysS	3388718	3390103	1	J
t3285	1977.26	-0.30782	0.178522	1.72427	0.0846586	0.325712	rnG	4380287	4381756	2	J
t3491	2667.75	-0.521238	0.302266	1.72443	0.0846294	0.325712	product=tRNA-Ala	4585198	4585273	0
t3768	313.952	0.353113	0.204954	-1.72289	0.0849086	0.325712	product=tRNA-Sec	95336	95426	3
t1282	682.604	0.229633	0.133336	-1.72221	0.0850312	0.325905	ssaV	2349406	2351451	1	U
t1722	626.113	-0.229882	0.133607	1.72058	0.0853263	0.326001	pabC	2790248	2791057	1	E
t2118	2481.1	-0.380666	0.221222	1.72074	0.0852974	0.326001	aroG	3183573	3184625	1	E
t2839	891.226	-0.444463	0.258268	1.72094	0.0852624	0.326001	0	3914186	3915103	2	L
t3485	6.08607	-0.506372	0.294318	1.72049	0.0853435	0.326001	product=tRNA-Thr	4578091	4578166	6
t0396	334.133	0.262699	0.15275	-1.7198	0.0854687	0.326204	eutJ	1472456	1473295	1	E
t2053	836.64	-0.162121	0.0943171	1.71889	0.0856338	0.326351	ybiP	3116218	3117798	1	S
t2563	137.227	0.259534	0.150997	-1.7188	0.085651	0.326351	0	3642301	3642606	1	S
t4632	1423.23	0.183309	0.106697	-1.71803	0.0857909	0.32661	#N/A	#N/A	#N/A	#N/A
t2794	636.664	0.169753	0.0988327	-1.71758	0.0858738	0.326651	spaN	3874447	3875457	2	S
t0205	1091.74	0.517437	0.301357	-1.71702	0.0859749	0.326762	yadR	1238462	1238851	7	C
t1121	92.2439	0.314086	0.182974	-1.71656	0.0860597	0.326811	product=tRNA-Arg	2201704	2201780	1
t2958	5481.61	-0.402315	0.234447	1.71601	0.0861596	0.326917	lysS	4048580	4050097	2	J
t4507	408.341	0.231274	0.134815	-1.7155	0.086254	0.327001	0	862751	863239	7	S
t0104	209.569	0.250258	0.146038	-1.71365	0.0865929	0.327161	0	1119566	1119985	7	S
t1765	1034.48	-0.228171	0.133282	1.71194	0.0869084	0.327161	htrB	2828715	2829635	1	M
t3369	822.412	-0.152275	0.0889332	1.71224	0.086853	0.327161	rffT	4469498	4470856	4	S
t3610	962.201	-0.236491	0.138159	1.71174	0.0869451	0.327161	#N/A	#N/A	#N/A	#N/A
t3621	3321.45	-0.271805	0.158686	1.71285	0.08674	0.327161	polA	4723417	4726203	5	L
t3737	1166.03	0.217286	0.126801	-1.7136	0.0866028	0.327161	0	61432	62916	3	G
t4249	320.503	0.286051	0.167023	-1.71264	0.086778	0.327161	pilU	627058	627720	7	NOU
t4518	2144.48	0.369199	0.215368	-1.71428	0.0864782	0.327161	0	876125	877390	7	L
t4522	350.094	0.230724	0.134645	-1.71357	0.0866072	0.327161	0	881013	881579	7	S
t3182	839.715	-0.200873	0.11745	1.71028	0.0872136	0.3279	gatR	4275466	4276239	2	K
t2602	1158.96	-0.351295	0.205469	1.70972	0.0873168	0.328016	rnhA	3680262	3680729	1	L
t2131	605.593	-0.278847	0.163181	1.70882	0.0874835	0.328099	tolQ	3193526	3194218	1	U
t2801	471.607	0.263853	0.154404	-1.70885	0.0874791	0.328099	invF	3882483	3883133	2	K
t2406	276.749	-0.229208	0.134397	1.70546	0.0881083	0.329625	0	3478732	3479130	1	S
t4132	564.298	-0.196707	0.115335	1.70553	0.0880955	0.329625	0	485326	485736	7	S
t4466	694.58	0.168041	0.0985016	-1.70598	0.0880126	0.329625	0	823341	824549	7	P
t2255	209.517	0.212053	0.124377	-1.70492	0.0882089	0.32973	0	3321079	3321636	1	C
t3382	2191.15	-0.323406	0.189814	1.7038	0.0884181	0.329968	rhlB	4483939	4485204	4	F
t4506	55.994	0.348697	0.204633	-1.70402	0.088378	0.329968	0	862516	862671	7
t2888	1166.01	-0.227252	0.133436	1.70308	0.0885535	0.330202	ygdE	3975542	3976642	2	J
t3227	669.784	-0.260615	0.1532	1.70115	0.0889152	0.331023	0	4318311	4318946	2	Q
t3384	1384.95	-0.188031	0.110533	1.70112	0.0889196	0.331023	rep	4486844	4488868	4	L
t0027	238.746	0.207567	0.122204	-1.69853	0.0894084	0.33257	bcfF	1031342	1031860	7	NU
t0431	1619.98	0.209038	0.123329	-1.69496	0.0900826	0.333521	ligA	1504431	1506446	1	L
t0435	347.317	0.24626	0.145331	-1.69447	0.0901763	0.333521	xapA	1509756	1510589	1	F
t1406	13.4328	0.495838	0.292326	-1.69618	0.0898518	0.333521	tnpA	2451904	2452362	1	L
t2222	235.13	-0.199254	0.117588	1.6945	0.0901695	0.333521	0	3290179	3290820	1	H
t2598	146.805	-0.270641	0.159721	1.69446	0.0901786	0.333521	0	3677883	3678305	1	S
t3212	617.247	-0.214905	0.12682	1.69457	0.0901579	0.333521	folP	4305099	4305947	2	H
t4290	8018.48	-0.513055	0.302391	1.69666	0.0897606	0.333521	0	665054	665323	7	-
t3129	91345.1	-0.514567	0.303935	1.69302	0.0904524	0.334261	rpsU	4218394	4218609	2	J
t0233	1247.55	-0.297338	0.17567	1.6926	0.0905325	0.334285	accA	1271260	1272219	7	I
t4486	1677.41	-0.288056	0.170255	1.69191	0.0906631	0.334495	nrdD	840902	843040	7	F
t0304	366.925	0.171804	0.101638	-1.69034	0.090962	0.335325	0	1351134	1351772	1	S
t0453	582.316	0.177449	0.105174	-1.6872	0.0915654	0.337179	0	1525078	1526313	1	P
t0710	379.212	0.277102	0.164322	-1.68633	0.0917323	0.337179	thiD	1798636	1799436	1	H
t1116	117.58	0.253242	0.150201	-1.68603	0.0917908	0.337179	pagD	2199674	2199937	1	-
t1193	152.62	0.240288	0.142537	-1.68579	0.0918364	0.337179	celC	2262839	2263186	1	G
t2052	549.701	-0.346437	0.205441	1.68631	0.091736	0.337179	0	3115165	3115638	1	K
t4612	1791.18	-0.297617	0.176626	1.68501	0.0919865	0.337457	deoB	972579	973802	7	G
t2000	626.497	-0.174786	0.103826	1.68344	0.09229	0.338297	0	3061665	3063098	1	GM
t0526	1763.11	-0.281251	0.16732	1.68092	0.0927787	0.339444	pta	1599672	1601816	1	C
t2075	310.368	0.256612	0.152699	-1.68051	0.0928589	0.339444	ybhP	3139514	3140272	1	L
t3826	483.819	0.249576	0.148532	-1.68028	0.092902	0.339444	lctR	155679	156455	3	K
t4104	73.6076	-0.357299	0.212566	1.68089	0.0927852	0.339444	yrdB	450264	450521	3	S
t0376	702.837	0.170284	0.101378	-1.67969	0.0930177	0.339593	dapE	1447059	1448186	1	E
t1945	752.232	-0.412046	0.245369	1.67929	0.0930951	0.339603	0	2995396	2996289	1	J
t2548	1436.66	0.184462	0.109961	-1.67752	0.093441	0.340044	tsaC	3626561	3629248	1	NU
t2608	573.52	-0.231935	0.138233	1.67786	0.0933751	0.340044	0	3685513	3686688	1	U
t4258	327.706	0.214239	0.127675	-1.678	0.093348	0.340044	0	635055	635555	7	KT
t3957	392.717	-0.19127	0.11405	1.67707	0.0935293	0.340093	yhhK	305721	306104	3	K
t0235	844.493	-0.186636	0.111519	1.67358	0.0942136	0.341214	#N/A	#N/A	#N/A	#N/A
t0478	421.861	0.177729	0.106149	-1.67433	0.0940651	0.341214	0	1553725	1554276	1	S
t0770	631.361	0.230804	0.137813	-1.67476	0.0939806	0.341214	wzxC	1861846	1863324	1	S
t2523	1391.2	0.177988	0.106312	-1.6742	0.094091	0.341214	#N/A	#N/A	#N/A	#N/A
t4199	796.557	0.293585	0.175395	-1.67385	0.09416	0.341214	pmrA	572870	573538	7	K
t4409	1343.98	-0.215339	0.128739	1.67268	0.0943912	0.341585	amiB	768998	770317	7	M
t2952	517.782	-0.249832	0.14947	1.67145	0.0946325	0.342185	0	4044142	4044468	2
t1358	260.243	0.270478	0.162274	-1.6668	0.0955548	0.344884	0	2417279	2418163	1	S
t1633	337.163	-0.216476	0.129915	1.66628	0.0956572	0.344884	0	2693599	2694219	1	J
t1851	691.251	-0.327452	0.196532	1.66615	0.0956829	0.344884	0	2912226	2912678	1	D
t2913	1641.13	-0.376315	0.225723	1.66715	0.0954839	0.344884	0	4005652	4006182	2	L
t1035	511.827	0.201788	0.121295	-1.66362	0.0961876	0.346428	#N/A	#N/A	#N/A	#N/A
t1351	373.943	0.208695	0.125518	-1.66267	0.0963792	0.346568	0	2412304	2413329	1	S
t4194	573.14	0.244564	0.147076	-1.66284	0.0963454	0.346568	phnO	568169	568633	7	K
t2351	1758.5	-0.26159	0.157459	1.66132	0.0966492	0.347264	0	3418366	3419499	1	M
t3986	1977.08	-0.179425	0.108067	1.6603	0.0968534	0.347722	glgP	338598	341045	3	G
t4289	274.158	0.218707	0.131761	-1.65987	0.0969404	0.347759	0	664595	664954	7	S
t0127	1901.41	-0.279773	0.168634	1.65905	0.0971052	0.348075	murE	1146229	1147716	7	M
t0071	430.334	0.257762	0.155633	-1.65621	0.0976795	0.349802	caiD	1082877	1083662	7	H
t2162	465.93	-0.179531	0.108419	1.65591	0.097741	0.349802	0	3225785	3226519	1	S
t0979	474.637	-0.252465	0.15252	1.65529	0.097866	0.349973	ruvC	2069117	2069638	1	L
t1755	396.253	-0.309104	0.187073	1.65232	0.0984695	0.351854	grxB	2821255	2821902	1	O
t3858	1051.96	0.220852	0.133989	-1.64828	0.0992952	0.354525	xylA	195186	196508	3	G
t1162	632.794	0.205427	0.124748	-1.64673	0.0996127	0.354529	#N/A	#N/A	#N/A	#N/A
t1522	76.0256	0.279661	0.169865	-1.64637	0.099687	0.354529	0	2579745	2580026	1	G
t1662	19045.5	-0.457798	0.278036	1.64654	0.0996527	0.354529	hns	2724111	2724524	1	K
t3753	955.02	0.134291	0.081565	-1.64643	0.0996756	0.354529	yicL	77078	77980	3	EG
t3851	744.243	0.220542	0.133949	-1.64645	0.0996702	0.354529	0	186338	187336	3	C
t2030	1060.85	-0.258316	0.157039	1.64492	0.0999855	0.355313	mdfA	3088281	3089513	1	EGP
t0342	2527.47	0.243827	0.148384	-1.64322	0.100338	0.356286	#N/A	#N/A	#N/A	#N/A
t2092	694.881	-0.219865	0.133994	1.64086	0.100827	0.357741	bioF	3155461	3156618	1	H
t1792	255.791	0.244177	0.148955	-1.63927	0.101158	0.358356	0	2854127	2854654	1	E
t3622	864.858	-0.184271	0.112393	1.63952	0.101104	0.358356	yihG	4726591	4727499	5	I
t2083	200.113	-0.345604	0.210893	1.63876	0.101262	0.358447	moaC	3145206	3145691	1	H
t0316	458.802	0.418086	0.255236	-1.63804	0.101414	0.358703	yfhE	1361590	1362105	1	O
t2968	466.774	-0.226188	0.138198	1.63669	0.101695	0.359196	0	4058198	4058509	2	S
t2981	1458.9	-0.278247	0.170014	1.63661	0.101712	0.359196	rpiA	4074141	4074800	2	G
t1367	81.0554	0.304414	0.186186	-1.63499	0.10205	0.360112	0	2424622	2424960	1	S
t1233	1554.96	0.174912	0.107011	-1.63452	0.10215	0.360126	0	2302530	2305586	1	C
t3238	411.55	-0.247471	0.151431	1.63422	0.102213	0.360126	0	4327231	4327518	2	J
t4534	438.791	0.217462	0.133108	-1.63372	0.102317	0.360213	sefB	889847	890599	7	M
t0388	107.3	0.292103	0.179075	-1.63117	0.102854	0.360346	tnpA	1466060	1466518	1	L
t0520	207.666	0.270463	0.165944	-1.62985	0.103133	0.360346	0	1593904	1594347	1	G
t0727	134.979	0.272848	0.167587	-1.6281	0.103503	0.360346	0	1811788	1812090	1
t0735	361.482	0.258955	0.159196	-1.62664	0.103814	0.360346	0	1816173	1816886	1	-
t1001	190.859	0.245436	0.150958	-1.62586	0.10398	0.360346	holE	2091904	2092134	1	L
t1087	147.284	0.246501	0.151357	-1.62861	0.103395	0.360346	hyaD	2171795	2172391	1	C
t1161	248.258	0.207201	0.12739	-1.62651	0.103841	0.360346	0	2226938	2227465	1	S
t1357	20.0076	0.446437	0.274682	-1.62529	0.104102	0.360346	0	2417067	2417282	1	S
t1392	22.0317	0.419388	0.257462	-1.62893	0.103328	0.360346	0	2440980	2441195	1
t1646	784.597	-0.272535	0.167034	1.63161	0.102761	0.360346	yciC	2706118	2706861	1	S
t2001	745.73	-0.1702	0.104584	1.6274	0.103652	0.360346	0	3063194	3064207	1	M
t2010	621.677	-0.186462	0.114391	1.63004	0.103092	0.360346	0	3070281	3071768	1	P
t2011	111.313	-0.276126	0.169466	1.62939	0.10323	0.360346	0	3071778	3072098	1	G
t2412	2605.93	-0.363832	0.22365	1.62679	0.103781	0.360346	clpP	3486464	3487087	1	O
t2433	530.67	-0.183362	0.112426	1.63095	0.102901	0.360346	phnR	3506168	3506887	1	K
t2550	384.749	0.222057	0.136046	-1.63223	0.102632	0.360346	tcfA	3629983	3630693	1	NU
t3354	16546.8	-0.471082	0.289577	1.6268	0.103781	0.360346	cyaY	4457106	4457426	4	P
t3823	1308.48	0.148849	0.0913618	-1.62923	0.103265	0.360346	0	152831	153886	3	K
t3824	439.2	0.18948	0.1164	-1.62784	0.103559	0.360346	yibK	153954	154427	3	J
t4044	1090.86	-0.428409	0.263392	1.62651	0.103842	0.360346	0	411116	411427	3	S
t4209	305.975	0.27452	0.16889	-1.62543	0.10407	0.360346	0	587744	588010	7
t4440	274.618	0.185513	0.114078	-1.6262	0.103907	0.360346	yjfY	797597	797872	7	S
t1297	321.851	0.231622	0.142572	-1.6246	0.104248	0.360576	ydhB	2362740	2363672	1	K
t1002	344.264	0.284954	0.175493	-1.62374	0.104432	0.360939	0	2092266	2092646	1	S
t0368	777.278	-0.276719	0.170525	1.62275	0.104643	0.361392	bcp	1439773	1440243	1	O
t0696	889.935	0.16606	0.102498	-1.62013	0.105205	0.361876	yehU	1783554	1785239	1	T
t1132	6625.95	-0.428408	0.264286	1.621	0.105018	0.361876	0	2206616	2206930	1	M
t1258	401.493	0.168395	0.10398	-1.61949	0.105341	0.361876	0	2331071	2331799	1	K
t3186	435.642	-0.224773	0.138756	1.61992	0.10525	0.361876	0	4279750	4280340	2	G
t3665	1297.27	-0.193429	0.119356	1.62061	0.105102	0.361876	0	4775139	4776512	3	G
t3945	1762.67	0.173181	0.106794	-1.62163	0.104882	0.361876	0	293545	295188	3	NT
t4628	923.871	0.167404	0.103366	-1.61952	0.105335	0.361876	creC	988842	990266	7	T
t0034	994.883	0.212184	0.13107	-1.61886	0.105478	0.36207	0	1036683	1038401	7	M
t2082	273.418	-0.487403	0.301497	1.61661	0.105962	0.363185	moaD	3144968	3145219	1	H
t2654	239.23	0.212769	0.131614	-1.61661	0.105962	0.363185	0	3743051	3743506	2	-
t0069	374.728	-0.245281	0.151909	1.61466	0.106384	0.363872	caiF	1081696	1082091	7	K
t2617	2842.21	-0.404533	0.250551	1.61457	0.106403	0.363872	yfiH	3697267	3697998	2	S
t4595	308.392	0.266728	0.165133	-1.61523	0.106261	0.363872	0	959233	959469	7	S
t1626	973.208	-0.228986	0.141875	1.614	0.106527	0.364021	cysB	2685226	2686200	1	K
t0465	305.905	0.189048	0.117176	-1.61337	0.106665	0.364218	#N/A	#N/A	#N/A	#N/A
t1186	479.14	0.180419	0.111913	-1.61214	0.106931	0.36437	astE	2256474	2257442	1	E
t2066	555.247	-0.142509	0.0883746	1.61256	0.106841	0.36437	#N/A	#N/A	#N/A	#N/A
t3999	483.2	-0.327146	0.202945	1.61199	0.106964	0.36437	yhgG	357918	358154	3	K
t4201	1046.24	0.232889	0.144501	-1.61168	0.107031	0.36437	0	575312	576649	7	U
t3378	930.43	-0.203777	0.126573	1.60996	0.107406	0.364828	0	4479397	4480443	4	M
t4244	280.501	0.301161	0.18698	-1.61066	0.107255	0.364828	pilP	622663	623133	7	-
t4574	1072.63	0.131989	0.0819689	-1.61024	0.107346	0.364828	hsdS	934306	935694	7	V
t0167	506.631	0.155857	0.0968815	-1.60873	0.107675	0.36508	ygbK	1194673	1195944	7	S
t0372	612.67	0.225984	0.14061	-1.60718	0.108016	0.36508	purC	1443065	1443778	1	F
t1913	217.217	-0.201934	0.125655	1.60705	0.108044	0.36508	#N/A	#N/A	#N/A	#N/A
t2866	1664.7	-0.259221	0.161244	1.60764	0.107915	0.36508	ygcA	3947944	3949239	2	J
t3357	249.297	-0.174501	0.108473	1.60871	0.107681	0.36508	0	4458600	4458953	4	-
t3699	13.4859	0.47618	0.296263	-1.60729	0.107991	0.36508	ccmA	25008	25625	3	P
t3885	2627.53	-0.337303	0.209712	1.60841	0.107744	0.36508	dppA	221207	222814	3	E
t4261	515.254	0.232215	0.144568	-1.60627	0.108215	0.365385	0	638241	638999	7	S
t0382	678.344	0.244579	0.152365	-1.60522	0.108445	0.365454	yffH	1458186	1458761	1	L
t1017	419.464	0.196824	0.122653	-1.60471	0.108557	0.365454	#N/A	#N/A	#N/A	#N/A
t2282	609.368	0.15682	0.0977012	-1.6051	0.108471	0.365454	fes	3353110	3354324	1	P
t3385	381.43	-0.201031	0.125255	1.60497	0.108501	0.365454	0	4488968	4489699	4	H
t1091	1413.74	0.290327	0.181054	-1.60354	0.108815	0.365923	0	2176541	2177806	1	S
t3872	3928.56	-0.346824	0.216313	1.60335	0.108858	0.365923	yiaF	207884	208594	3	S
t2813	559.521	0.217778	0.135884	-1.60267	0.109007	0.366153	0	3892244	3893176	2	K
t0156	835.379	-0.14056	0.0877903	1.60108	0.109358	0.366674	aroP	1177862	1179232	7	E
t0818	97.493	0.302302	0.188835	-1.60088	0.109404	0.366674	pduV	1917043	1917495	1	E
t4398	245.016	0.176507	0.110219	-1.60143	0.109282	0.366674	yjeN	757586	757963	7	-
t3564	2480.26	0.412414	0.258007	-1.59846	0.10994	0.368198	sodA	4665278	4665898	5	C
t4099	691.592	-0.264967	0.165856	1.59757	0.110138	0.368588	0	446729	447853	3	LU
t0462	624.106	0.189836	0.118943	-1.59602	0.110484	0.369474	pgtA	1537611	1538858	1	T
t2747	201.184	0.232516	0.145935	-1.59328	0.111097	0.370696	hycI	3831796	3832266	2	E
t3821	1180.96	0.181113	0.113659	-1.59347	0.111054	0.370696	#N/A	#N/A	#N/A	#N/A
t3854	1298	0.139591	0.0876317	-1.59293	0.111176	0.370696	avtA	188993	190243	3	H
t4542	573.394	0.186862	0.117276	-1.59335	0.111081	0.370696	#N/A	#N/A	#N/A	#N/A
t0049	1104.58	-0.277939	0.174569	1.59214	0.111353	0.371013	lspA	1058030	1058530	7	MU
t0046	123.952	0.271975	0.171048	-1.59005	0.111823	0.371115	0	1053990	1054205	7	S
t2013	95.7398	-0.275001	0.172853	1.59095	0.111621	0.371115	0	3073482	3073691	1	-
t3663	1306.93	-0.166742	0.104855	1.59022	0.111785	0.371115	0	4772468	4774225	3	K
t3998	705.244	0.157899	0.0993182	-1.58983	0.111874	0.371115	0	356757	357683	3	S
t4497	343.079	0.223742	0.140649	-1.59078	0.111659	0.371115	0	853483	853971	7	K
t4566	988.762	0.27064	0.170147	-1.59063	0.111694	0.371115	0	925527	926711	7	EGP
t1736	1450.42	-0.340881	0.214556	1.58877	0.112112	0.371633	flgL	2804155	2805108	1	N
t3798	338.99	0.195549	0.123174	-1.58757	0.112383	0.372258	0	127272	127655	3
t2890	884.584	-0.22459	0.141558	1.58655	0.112614	0.372277	gcvA	3977049	3977966	2	K
t3463	674.089	-0.326362	0.205629	1.58714	0.112481	0.372277	nfi	4553647	4554318	6	L
t4168	1614.7	0.208779	0.1316	-1.58646	0.112635	0.372277	0	538350	540416	7	V
t2791	103.949	0.256077	0.161516	-1.58546	0.112862	0.372756	spaQ	3872586	3872846	2	U
t0385	916.774	0.179029	0.113097	-1.58297	0.113428	0.37381	tktB	1460350	1462350	1	G
t1745	188.016	-0.290468	0.183493	1.58299	0.113424	0.37381	flgC	2813181	2813585	1	N
t4491	1752.09	0.190147	0.120081	-1.58349	0.113311	0.37381	mgtA	848038	850746	7	P
t3534	1013.49	0.338112	0.213745	-1.58185	0.113684	0.374381	fpr	4639312	4640058	5	C
t4377	2118.79	-0.411446	0.260273	1.58082	0.113919	0.374882	aspA	739724	741160	7	E
t0866	254.405	0.428061	0.271141	-1.57874	0.114395	0.376147	0	1955257	1955583	1	S
t1281	95.3784	0.323723	0.20514	-1.57806	0.114552	0.376147	ssaM	2349053	2349421	1	-
t1616	859.562	-0.192619	0.122037	1.57836	0.114483	0.376147	0	2673359	2675341	1	T
t4282	389.555	0.192433	0.122017	-1.5771	0.114772	0.376598	0	658303	658683	7	-
t1115	227.567	0.32849	0.20839	-1.57632	0.114951	0.376914	cspH	2199330	2199542	1	K
t1375	55.8693	0.355371	0.225589	-1.5753	0.115186	0.3774	0	2432164	2432475	1	-
t1962	483.557	-0.241757	0.153541	1.57455	0.115361	0.3774	#N/A	#N/A	#N/A	#N/A
t4157	167.685	0.201909	0.128225	-1.57465	0.115337	0.3774	0	511101	511457	7	S
t4554	316.879	0.23497	0.149259	-1.57424	0.115432	0.3774	0	915880	916341	7	S
t3228	374.116	-0.205862	0.130812	1.57372	0.115551	0.377447	0	4318965	4319516	2	Q
t4235	420.188	0.207696	0.132025	-1.57315	0.115683	0.377447	0	615423	615872	7	S
t4577	685.687	0.155003	0.0985336	-1.5731	0.115696	0.377447	mrr	941142	942056	7	V
t0321	1065.03	0.433849	0.275884	-1.57258	0.115817	0.377528	sseB	1365955	1366740	1	S
t0485	1120.62	0.13143	0.0835926	-1.57227	0.115887	0.377528	0	1559041	1561101	1	J
t0343	721.441	0.166708	0.10606	-1.57183	0.11599	0.377591	ratC	1406668	1408248	1	M
t1195	552.121	0.158945	0.101205	-1.57052	0.116293	0.378307	celF	2264164	2265519	1	G
t3058	915.782	-0.18605	0.118536	1.56957	0.116514	0.378582	uxaC	4141640	4143052	2	G
t4528	108.518	0.263126	0.167656	-1.56944	0.116545	0.378582	0	884149	884469	7	S
t2949	289.873	-0.236378	0.150654	1.56901	0.116646	0.378639	0	4042629	4043039	2	-
t1030	538.558	0.184637	0.117722	-1.56841	0.116784	0.378819	0	2114983	2116266	1	S
t0842	395.756	0.216657	0.138217	-1.56751	0.116995	0.379088	cbiD	1937721	1938860	1	F
t1457	605.238	0.201491	0.128613	-1.56664	0.117199	0.379088	#N/A	#N/A	#N/A	#N/A
t2193	694.513	-0.16477	0.105166	1.56677	0.117168	0.379088	nagC	3263523	3264743	1	K
t2531	1177.57	-0.33121	0.211416	1.56663	0.117201	0.379088	crl	3608225	3608626	1	K
t0684	383.059	0.22082	0.141015	-1.56594	0.117363	0.379341	yohF	1770935	1771696	1	IQ
t1726	2268.71	-0.373055	0.238445	1.56453	0.117693	0.379864	fabD	2793647	2794576	1	I
t4591	315.252	0.215848	0.137957	-1.5646	0.117676	0.379864	0	955723	956349	7	K
t1077	453.995	0.167741	0.107253	-1.56397	0.117824	0.380019	0	2161161	2162075	1	V
t1364	26.6779	0.429159	0.274513	-1.56335	0.117971	0.380223	0	2423459	2423713	1	-
t4576	2278.35	0.221642	0.141889	-1.56208	0.118269	0.380912	hsdR	937435	940944	7	L
t4525	198.016	0.252081	0.161421	-1.56163	0.118375	0.380982	0	883121	883444	7	K
t3691	864.509	0.240491	0.154155	-1.56006	0.118746	0.381907	0	13177	14304	3	S
t4639	557.4	0.153659	0.09852	-1.55967	0.118838	0.38193	lasT	1000634	1001320	7	J
t0717	99.5323	0.236341	0.152053	-1.55433	0.120105	0.385458	0	1805768	1805884	1
t4256	512.136	0.259597	0.166984	-1.55462	0.120036	0.385458	0	633614	634354	7	O
t0075	755.956	0.204812	0.132242	-1.54876	0.121438	0.387373	caiT	1087838	1089355	7	M
t0733	212.245	0.271909	0.175349	-1.55068	0.120979	0.387373	0	1815063	1815512	1	-
t0956	3972.79	-0.383729	0.247653	1.54946	0.121271	0.387373	cheA	2043665	2045680	1	H
t1141	317.186	0.167571	0.108082	-1.5504	0.121044	0.387373	0	2214348	2214998	1	S
t1734	5488.75	-0.330596	0.213167	1.55088	0.12093	0.387373	rne	2799982	2803185	1	J
t2182	8903.71	-0.409781	0.264608	1.54863	0.12147	0.387373	fur	3249583	3250035	1	K
t3985	987.245	-0.18049	0.116479	1.54956	0.121247	0.387373	glgA	337145	338578	3	F
t4275	134.504	0.277353	0.178935	-1.55002	0.121138	0.387373	0	650289	650621	7	-
t4509	841.835	0.193929	0.125196	-1.549	0.121382	0.387373	0	864044	865231	7	S
t3973	442.182	0.243041	0.157022	-1.54781	0.121668	0.38773	0	321345	322106	3	S
t0063	722.282	0.224489	0.14515	-1.5466	0.12196	0.388094	citF	1072220	1073740	7	C
t0360	687.717	0.176473	0.114141	-1.5461	0.12208	0.388094	uraA	1430532	1431821	1	F
t2298	847.228	0.183105	0.118444	-1.54592	0.122124	0.388094	ykgC	3369164	3370489	1	C
t2699	1413.39	-0.235252	0.15215	1.54619	0.122059	0.388094	#N/A	#N/A	#N/A	#N/A
t1289	218.773	0.287774	0.186326	-1.54447	0.122475	0.388867	ssaT	2355405	2356184	1	U
t2901	1289.34	-0.138273	0.0895638	1.54385	0.122624	0.388867	recD	3987052	3988887	2	L
t3841	778.059	0.224362	0.145312	-1.544	0.122589	0.388867	0	177342	178154	3	K
t4393	190.261	-0.292864	0.189789	1.54311	0.122804	0.389167	frdC	751627	752022	7	C
t0890	344.603	-0.441669	0.286838	1.53979	0.123612	0.390954	0	1992358	1992603	1	S
t1428	526.86	0.239669	0.155657	-1.53973	0.123627	0.390954	0	2474167	2475546	1	EGP
t2829	1498.79	-0.235433	0.152871	1.54008	0.123542	0.390954	0	3905994	3907043	2	J
t0461	858.526	0.142006	0.0922583	-1.53922	0.123751	0.391074	pgtB	1535615	1537621	1	T
t2333	517.715	0.209246	0.136019	-1.53836	0.123961	0.391464	allD	3398194	3399243	1	C
t2539	1094.08	-0.259036	0.168431	1.53794	0.124063	0.391516	yafJ	3616321	3617088	1	S
t0857	260.411	0.192059	0.125012	-1.53633	0.124458	0.392215	cobS	1949398	1950141	1	H
t3652	2949.9	-0.302697	0.196986	1.53665	0.12438	0.392215	atpA	4758081	4759622	3	F
t0313	1491.27	0.425437	0.27747	-1.53327	0.12521	0.393491	0	1359413	1360627	1	E
t0703	230.314	0.237082	0.154604	-1.53348	0.125158	0.393491	yehE	1791512	1791793	1	S
t1579	359.606	-0.221768	0.144546	1.53424	0.124971	0.393491	0	2640019	2640732	1	IQ
t2241	269.565	-0.1815	0.118344	1.53367	0.125112	0.393491	dpiA	3307314	3307994	1	K
t3653	3652.36	-0.344919	0.225254	1.53125	0.125709	0.394543	atpG	4759673	4760536	3	C
t4406	1088.03	-0.177124	0.115676	1.53121	0.125718	0.394543	yjeF	767001	768548	7	H
t3315	1151.59	-0.216808	0.141814	1.52882	0.126309	0.395961	fadB	4415006	4417195	4	I
t3704	23.0364	0.440876	0.288404	-1.52868	0.126345	0.395961	ccmF	27752	29683	3	O
t4167	5428.61	0.218537	0.143087	-1.52731	0.126685	0.396479	0	531540	538310	7	Q
t4224	398.106	0.18099	0.118482	-1.52757	0.12662	0.396479	0	601356	601847	7	S
t3196	677.986	-0.177328	0.116203	1.52603	0.127003	0.397202	0	4286339	4287346	2	C
t1383	11.454	0.452638	0.296805	-1.52504	0.12725	0.397467	0	2435790	2435954	1
t1678	345.567	-0.258917	0.169783	1.52498	0.127263	0.397467	0	2744609	2744962	1	P
t0040	1242.55	0.152199	0.0998287	-1.5246	0.127359	0.397493	0	1045652	1047367	7	M
t4400	619.266	-0.15207	0.0997678	1.52424	0.127449	0.3975	psd	761445	762413	7	I
t1020	663.889	0.227054	0.149036	-1.52348	0.127638	0.397712	0	2105454	2105873	1	K
t1725	4340.7	-0.411308	0.270017	1.52327	0.127692	0.397712	fabG	2792900	2793634	1	IQ
t0904	190.135	0.216874	0.142671	-1.5201	0.128487	0.39813	fliJ	2002482	2002925	1	N
t1081	629.7	0.184725	0.121487	-1.52053	0.128378	0.39813	#N/A	#N/A	#N/A	#N/A
t2174	1057.94	-0.170234	0.111988	1.52011	0.128484	0.39813	#N/A	#N/A	#N/A	#N/A
t2285	532.237	0.182008	0.119747	-1.51993	0.128528	0.39813	0	3357531	3358649	1	F
t3055	841.569	-0.216462	0.142286	1.52131	0.128181	0.39813	exuT	4137152	4138456	2	G
t4173	643.92	0.165191	0.108546	-1.52186	0.128045	0.39813	0	544289	544957	7	O
t4475	123.363	0.303417	0.1995	-1.52088	0.128289	0.39813	0	832639	833001	7	S
t4523	62.5728	0.289779	0.190409	-1.52187	0.128041	0.39813	0	881595	881834	7	S
t3883	962.629	0.192917	0.127037	-1.51859	0.128865	0.398901	0	218145	219269	3	O
t0021	452.045	0.237635	0.156539	-1.51805	0.129001	0.39905	0	1024685	1025389	7	T
t3213	11169.1	-0.402885	0.265479	1.51758	0.129121	0.399149	ftsH	4306052	4307986	2	O
t0822	401.223	0.278054	0.183429	-1.51587	0.129553	0.399941	pduQ	1919759	1920871	1	C
t4276	1154.45	0.180384	0.118994	-1.5159	0.129544	0.399941	0	650625	652130	7	S
t1059	984.66	0.161434	0.106562	-1.51493	0.12979	0.400399	fadD	2143968	2145653	1	IQ
t3757	688.867	0.193053	0.127702	-1.51175	0.130598	0.402618	slsA	83243	83923	3	Q
t4652	82.6373	0.314085	0.207813	-1.51138	0.130691	0.40263	product=5S ribosomal RNA	4539735	4539854	0
t0503	995.34	-0.242569	0.160677	1.50967	0.131127	0.403011	0	1576736	1578163	1	KT
t0895	414.247	0.163839	0.10847	-1.51046	0.130927	0.403011	rcsA	1996164	1996787	1	K
t1066	390.779	0.184396	0.122117	-1.51	0.131044	0.403011	0	2149994	2150455	1	S
t2105	345.071	-0.224168	0.148504	1.50951	0.131169	0.403011	modB	3170700	3171389	1	P
t4093	335.337	-0.227952	0.151048	1.50913	0.131266	0.403033	zntR	441142	441567	3	K
t1181	441.818	0.184763	0.122504	-1.50823	0.131496	0.403271	xthA	2250164	2250970	1	L
t3717	772.107	0.192242	0.1275	-1.50779	0.13161	0.403271	dsdC	40729	41652	3	K
t4085	9625.85	-0.423175	0.280626	1.50797	0.131563	0.403271	prlA	436175	437506	3	U
t4193	729.453	0.227159	0.150726	-1.5071	0.131785	0.403535	0	567003	567911	7	O
t0367	570.026	0.159978	0.106235	-1.50589	0.132096	0.403674	0	1438587	1439726	1	G
t3910	713.272	0.148903	0.0988807	-1.50588	0.132097	0.403674	yhjC	255847	256749	3	K
t4445	3432.39	-0.437796	0.290603	1.50651	0.131937	0.403674	rplI	799333	799782	7	J
t1166	457.354	0.180235	0.119759	-1.50498	0.13233	0.404113	#N/A	#N/A	#N/A	#N/A
t1930	1472.08	-0.246565	0.163901	1.50435	0.132491	0.404335	pncB	2973869	2975071	1	F
t0865	258.71	0.324391	0.215699	-1.50391	0.132605	0.40441	0	1954877	1955263	1	-
t2541	1351.35	0.193182	0.128496	-1.5034	0.132736	0.404537	0	3618070	3620514	1	I
t1335	689.014	0.171624	0.114192	-1.50295	0.132852	0.404619	manA	2396147	2397322	1	G
t0789	738.546	0.161098	0.107323	-1.50106	0.13334	0.40505	rfbM	1883199	1884638	1	M
t1287	221.142	0.290507	0.19348	-1.50148	0.133232	0.40505	yscR	2354494	2355141	1	U
t3930	1084.85	0.156421	0.10421	-1.50102	0.13335	0.40505	#N/A	#N/A	#N/A	#N/A
t4094	1169.3	-0.282826	0.188419	1.50105	0.133342	0.40505	mscL	441831	442244	3	M
t0657	507.709	0.186404	0.12438	-1.49867	0.13396	0.406629	#N/A	#N/A	#N/A	#N/A
t1431	498.683	0.206775	0.13806	-1.49772	0.134206	0.407103	0	2477607	2478293	1	K
t0059	693.852	0.229172	0.153101	-1.49686	0.134429	0.407509	citC	1068392	1069732	7	U
t0754	477.682	0.22227	0.148889	-1.49286	0.135473	0.408423	wza	1844666	1845805	1	M
t1278	149.225	0.250097	0.167322	-1.4947	0.134992	0.408423	0	2346794	2347342	1	S
t1759	1490.86	-0.430796	0.288517	1.49314	0.135401	0.408423	0	2824342	2824599	1	S
t1821	224.103	0.189387	0.126761	-1.49405	0.135163	0.408423	hpaC	2885993	2886505	1	S
t2027	422.462	-0.184375	0.123344	1.4948	0.134966	0.408423	0	3085416	3086036	1	K
t2148	519.128	-0.197673	0.132466	1.49226	0.135631	0.408423	nei	3212937	3213728	1	L
t3194	622.021	-0.226196	0.15151	1.49294	0.135453	0.408423	0	4284279	4285274	2	E
t3746	350.449	0.211704	0.141854	-1.49241	0.135592	0.408423	0	71342	71767	3	G
t3842	520.848	0.225668	0.151019	-1.4943	0.135096	0.408423	yiaS	178315	179010	3	G
t4505	416.955	0.205661	0.137741	-1.49309	0.135413	0.408423	miaE	861742	862506	7	FJ
t3087	384.149	-0.168064	0.112686	1.49144	0.135847	0.40853	0	4170450	4170905	2	FG
t3850	268.972	0.225887	0.151453	-1.49147	0.135839	0.40853	yiaL	185862	186326	3	G
t2375	2141.29	-0.397625	0.266693	1.49094	0.135976	0.408649	ybaB	3446385	3446714	1	S
t0245	2018.37	-0.308118	0.206725	1.49047	0.1361	0.40875	proS	1282100	1283818	7	J
t1268	535.902	0.195871	0.131506	-1.48945	0.136369	0.409194	sseC	2340747	2342201	1	S
t2048	735.801	-0.131027	0.0880239	1.48854	0.136608	0.409194	0	3109890	3111155	1	S
t2215	1122.07	-0.142901	0.0959718	1.48899	0.13649	0.409194	0	3281193	3283121	1	KT
t4432	575.544	0.158565	0.106504	-1.48881	0.136536	0.409194	yjfQ	790775	791530	7	K
t3029	705.35	0.451791	0.303635	-1.48794	0.136766	0.409395	product=tRNA-Phe	4119369	4119444	2
t1617	798.022	-0.221511	0.149003	1.48662	0.137114	0.410072	0	2675729	2676481	1	K
t2106	725.85	-0.244763	0.164668	1.4864	0.137173	0.410072	modA	3171389	3172162	1	P
t4572	502.278	0.208947	0.140895	-1.483	0.138073	0.412221	0	932971	933672	7	-
t4609	900.252	0.176012	0.11867	-1.48321	0.138019	0.412221	0	968493	970043	7	F
t3320	548.317	-0.213876	0.144272	1.48245	0.138221	0.412391	rfaH	4423093	4423581	4	K
t4482	1140.81	0.17683	0.119355	-1.48155	0.138461	0.412836	0	837746	839719	7	K
t0061	100.575	0.270195	0.182513	-1.48041	0.138763	0.413465	citD	1071050	1071343	7	C
t0609	282.419	0.42839	0.289576	-1.47937	0.139042	0.413791	napC	1694821	1695423	1	C
t1752	261.558	-0.232669	0.157281	1.47932	0.139055	0.413791	0	2818479	2819126	1	S
t0407	546.495	0.150976	0.10214	-1.47812	0.139376	0.414048	hemF	1483737	1484636	1	H
t0862	804.174	0.15411	0.104279	-1.47787	0.139444	0.414048	0	1952706	1954163	1	V
t3731	1173.84	0.196431	0.132936	-1.47763	0.139506	0.414048	uhpT	56098	57489	3	G
t4649	639.809	0.352391	0.238453	-1.47782	0.139456	0.414048	product=5S ribosomal RNA	3688825	3688944	0
t1514	505.217	-0.232857	0.157725	1.47635	0.13985	0.414796	0	2572510	2573046	1	K
t3135	628.095	-0.170783	0.115753	1.47541	0.140102	0.415003	0	4224500	4225144	2	K
t4590	378.508	0.25265	0.171204	-1.47572	0.140018	0.415003	0	954989	955714	7	K
t3222	1596.52	-0.259934	0.176231	1.47496	0.140224	0.415094	ispB	4314710	4315681	2	H
t2633	619.481	-0.14194	0.0962611	1.47453	0.140339	0.415163	corE	3711207	3711998	2	S
t3873	980.506	0.116428	0.0791427	-1.47112	0.141258	0.41761	yiaE	208644	209618	3	C
t0200	329.164	0.189625	0.129133	-1.46845	0.141982	0.419475	fhuC	1231722	1232519	7	HP
t1230	5633.63	0.425636	0.290024	-1.46759	0.142216	0.419892	ppsA	2297558	2299936	1	H
t1708	533.817	-0.292779	0.199717	1.46597	0.142657	0.420044	0	2776388	2776927	1	S
t2473	861.278	-0.42803	0.291864	1.46654	0.142502	0.420044	yaiE	3548058	3548342	1	S
t3120	2404.8	-0.263211	0.179427	1.46695	0.142389	0.420044	rfaE	4206899	4208332	2	F
t3155	1126.72	-0.224699	0.153305	1.4657	0.14273	0.420044	0	4244357	4245253	2	K
t4263	81.7824	0.290713	0.198295	-1.46606	0.142631	0.420044	0	639490	639729	7	S
t3319	1837.18	-0.239795	0.163647	1.46532	0.142835	0.420081	yigC	4421429	4422907	4	H
t1085	288.048	0.258372	0.176618	-1.46288	0.143499	0.421209	hyaF	2170556	2171404	1	C
t1439	116.668	0.220737	0.151009	-1.46175	0.14381	0.421209	marB	2486451	2486666	1	S
t2729	398.127	0.203532	0.139253	-1.4616	0.143852	0.421209	oraA	3814337	3814837	2	S
t3506	1944.61	-0.223873	0.15311	1.46217	0.143694	0.421209	yijP	4603153	4604886	5	S
t4240	140.045	0.278747	0.190614	-1.46237	0.143641	0.421209	pilM	619148	619567	7	S
t4585	371.242	0.158642	0.108545	-1.46154	0.143868	0.421209	yjjA	951145	951606	7	S
t4610	577.399	0.186991	0.127816	-1.46296	0.143477	0.421209	deoC	970285	971082	7	F
t2800	938.374	0.171363	0.117276	-1.46119	0.143962	0.421212	invG	3880798	3882486	2	NU
t0787	569.123	0.164983	0.11308	-1.45899	0.144568	0.422711	rfbU	1881192	1882253	1	M
t3828	2358.03	0.192781	0.132167	-1.45862	0.144671	0.42274	sapB	158406	161756	3	UW
t1469	429.844	0.233024	0.159868	-1.45761	0.144949	0.423009	#N/A	#N/A	#N/A	#N/A
t3697	505.873	0.179016	0.122802	-1.45776	0.144907	0.423009	torD	22780	23412	3	O
t2899	1714.21	-0.198688	0.136434	1.45629	0.145312	0.423554	0	3984132	3985385	2	M
t3740	232.995	0.201577	0.138423	-1.45624	0.145326	0.423554	0	64209	64532	3	K
t4024	1712.92	-0.25001	0.17172	1.45592	0.145416	0.423554	trpS	387374	388378	3	J
t1591	1049.06	-0.435044	0.298925	1.45536	0.145569	0.423729	pspE	2653210	2653524	1	M
t2566	1579.61	0.233633	0.160624	-1.45454	0.145798	0.424122	0	3643460	3645991	1	M
t3730	1212.78	0.189095	0.13014	-1.45301	0.146221	0.42492	uhpC	54627	55955	3	G
t3849	658.336	0.187004	0.128713	-1.45287	0.146259	0.42492	0	184906	185838	3	L
t2826	192117	0.440187	0.303134	-1.45212	0.146468	0.425253	nlpD	3903335	3904456	2	M
t0412	1967.9	-0.276882	0.190803	1.45114	0.14674	0.425772	0	1487314	1488213	1	P
t1435	236.656	0.290767	0.200474	-1.4504	0.146947	0.426099	0	2481997	2482524	1	S
t0463	502.713	0.184896	0.127705	-1.44784	0.147663	0.427901	pgtE	1539126	1540064	1	M
t1263	410.295	0.187393	0.129528	-1.44674	0.147971	0.428521	ssaD	2337687	2338898	1	S
t0949	448.986	0.184558	0.127601	-1.44636	0.148076	0.42855	otsA	2038135	2039556	1	F
t2112	375.172	-0.184491	0.127596	1.44591	0.148204	0.428648	galT	3177267	3178313	1	H
t0100	1709.14	0.150856	0.104502	-1.44357	0.14886	0.429999	polB	1114215	1116566	7	L
t4111	873.531	-0.222382	0.154019	1.44386	0.148778	0.429999	aceB	458770	460371	7	H
t1152	70.7209	0.266275	0.184514	-1.44311	0.148989	0.430097	0	2221461	2221646	1
t2020	371.647	-0.152052	0.105422	1.44231	0.149214	0.430472	0	3079972	3080448	1	S
t3846	620.538	0.209728	0.145484	-1.44159	0.149418	0.430787	#N/A	#N/A	#N/A	#N/A
t1365	115.359	0.253087	0.175667	-1.44072	0.149664	0.43095	0	2423710	2424174	1	S
t3870	35951.9	-0.436563	0.30295	1.44104	0.149573	0.43095	cspA	206655	206867	3	K
t2348	358.492	-0.149706	0.104182	1.43697	0.150727	0.433395	sfbC	3415574	3416233	1	P
t2781	165.506	0.228834	0.159258	-1.43688	0.150753	0.433395	sicP	3862900	3863250	2	S
t2911	784.128	-0.175768	0.12234	1.43671	0.1508	0.433395	lgt	4002305	4003180	2	M
t0088	270.488	0.195891	0.136483	-1.43528	0.151206	0.433464	yabF	1099404	1099934	7	C
t1716	863.541	-0.184787	0.128744	1.43531	0.151199	0.433464	#N/A	#N/A	#N/A	#N/A
t2458	1775.37	-0.287066	0.199968	1.43556	0.151129	0.433464	tgt	3528291	3529418	1	F
t3745	2702.23	0.175739	0.122373	-1.43609	0.150977	0.433464	#N/A	#N/A	#N/A	#N/A
t0268	577.331	-0.265657	0.18517	1.43467	0.151382	0.433694	yfiC	1307818	1308555	1	J
t0033	242.28	0.240409	0.167726	-1.43334	0.15176	0.434482	0	1035855	1036160	7	K
t2042	598.563	-0.18816	0.131331	1.43271	0.15194	0.434482	ybiK	3101997	3102938	1	E
t3200	3446.83	-0.309012	0.215685	1.4327	0.151944	0.434482	pnp	4291897	4294032	2	J
t1634	667.9	-0.177033	0.123608	1.43221	0.152083	0.434606	trpH	2694227	2695108	1	S
t0326	1242.7	-0.233686	0.163333	1.43073	0.152507	0.435262	#N/A	#N/A	#N/A	#N/A
t0531	809.24	-0.182077	0.127376	1.42944	0.152878	0.435262	0	1605213	1607039	1	P
t0650	755.273	-0.371148	0.259417	1.4307	0.152517	0.435262	fruB	1732346	1733476	1	G
t0753	973.296	0.165802	0.115922	-1.43029	0.152634	0.435262	yegH	1842412	1843992	1	P
t0999	422.597	-0.178397	0.124796	1.42951	0.152857	0.435262	exoX	2090418	2091116	1	L
t3714	451.521	0.201273	0.140809	-1.4294	0.152888	0.435262	yidF	37214	37744	3	C
t0434	415.036	0.196575	0.137618	-1.42841	0.153174	0.435342	yfeN	1508739	1509500	1	S
t4340	202.433	-0.191537	0.134101	1.4283	0.153204	0.435342	0	700967	701080	7
t4382	3580.71	-0.392094	0.274456	1.42862	0.153113	0.435342	groEL	743890	745536	7	O
t0230	3587.06	-0.303841	0.213029	1.42629	0.153784	0.436716	lpxB	1266000	1267148	7	M
t3810	1719.18	-0.152524	0.107022	1.42517	0.154109	0.437365	kbl	138905	140101	3	H
t0853	224.971	0.278195	0.19529	-1.42452	0.154295	0.437508	cbiQ	1945841	1946518	1	P
t2317	1308.06	0.18544	0.130195	-1.42433	0.154352	0.437508	fimD	3381827	3384439	1	NU
t2614	3285.43	-0.418573	0.293949	1.42396	0.154457	0.437531	product=tRNA-Ile	3692420	3692496	0
t0595	641.091	-0.207547	0.145793	1.42357	0.154571	0.437566	rcsB	1678463	1679113	1	K
t3662	770.521	-0.160499	0.112769	1.42326	0.154662	0.437566	stgD	4771370	4772437	3	NU
t0110	337.208	0.165425	0.116429	-1.42082	0.155369	0.4377	yabJ	1126160	1126867	7	H
t0750	532.209	0.183035	0.12865	-1.42273	0.154815	0.4377	udk	1839118	1839759	1	F
t0776	591.701	0.191686	0.134918	-1.42077	0.155384	0.4377	rfbD	1869788	1870687	1	M
t0871	1655.67	0.139588	0.0982437	-1.42084	0.155364	0.4377	0	1972265	1975225	1	L
t3911	460.313	0.213911	0.150439	-1.42191	0.155052	0.4377	yhjB	257377	257979	3	K
t4166	6927.52	0.232312	0.163512	-1.42077	0.155385	0.4377	0	521631	531482	7	Q
t4614	348.478	0.168621	0.1186	-1.42176	0.155095	0.4377	yafM	974938	975423	7	L
t0248	876.262	-0.23232	0.163788	1.41842	0.156068	0.43801	yaeC	1285156	1285971	7	M
t0324	3510.28	-0.175264	0.123482	1.41935	0.155797	0.43801	0	1369275	1374209	1	S
t1019	199.674	0.1964	0.138511	-1.41794	0.156208	0.43801	0	2104817	2105083	1	S
t2474	833.413	-0.224261	0.158242	1.4172	0.156425	0.43801	#N/A	#N/A	#N/A	#N/A
t2553	78.9934	0.261012	0.184004	-1.41851	0.156041	0.43801	0	3632598	3632711	1
t2758	80.7593	-0.233583	0.164566	1.41939	0.155786	0.43801	hypC	3841178	3841450	2	O
t3269	357.18	-0.155963	0.110039	1.41733	0.156385	0.43801	ttdB	4362683	4363300	2	C
t3366	91.9577	-0.313103	0.22095	1.41708	0.15646	0.43801	product=tRNA-Arg	4466990	4467066	4
t4208	998.159	0.211491	0.149209	-1.41741	0.156362	0.43801	dcuB	586257	587597	7	S
t4654	90.0254	0.336181	0.236855	-1.41936	0.155795	0.43801	product=5S ribosomal RNA	4730783	4730902	0
t4597	232.478	-0.392349	0.277114	1.41584	0.156823	0.438756	product=tRNA-Leu	959619	959705	7
t2997	874.076	-0.17677	0.12493	1.41495	0.157082	0.43921	0	4089443	4090201	2	O
t1797	2653.2	-0.240599	0.17032	1.41263	0.157765	0.440848	putA	2860508	2864470	1	CEK
t1037	199.365	0.17559	0.124433	-1.41113	0.158207	0.441539	0	2123417	2123656	1	S
t1176	669.768	0.19752	0.139969	-1.41117	0.158194	0.441539	selD	2244831	2245874	1	F
t3855	1652.73	0.200718	0.142277	-1.41075	0.158318	0.441577	malS	190417	192444	3	M
t0007	1587.52	-0.307062	0.217842	1.40956	0.158669	0.442071	talB	1009009	1009962	7	F
t2100	701.049	0.157951	0.112064	-1.40947	0.158696	0.442071	hutI	3164773	3165996	1	F
t2776	998.075	0.139307	0.0988579	-1.40916	0.158787	0.442071	prgH	3855557	3856735	2	S
t1290	654.217	0.227659	0.161604	-1.40874	0.158911	0.442145	ssaU	2356181	2357239	1	U
t0418	607.088	0.134409	0.0954822	-1.40769	0.159224	0.442745	cysM	1493328	1494239	1	E
t3878	761.101	0.13646	0.0969873	-1.40698	0.159432	0.443052	yhjY	214110	214814	3	N
t0483	310.129	0.190984	0.135863	-1.4057	0.159812	0.443499	#N/A	#N/A	#N/A	#N/A
t1499	637.096	0.148468	0.105686	-1.4048	0.160082	0.443499	0	2554058	2555095	1	S
t2401	796.485	-0.153668	0.109361	1.40514	0.159979	0.443499	0	3473431	3474486	1	E
t4074	2047.05	-0.373326	0.265725	1.40494	0.16004	0.443499	rpsQ	431705	431959	3	J
t4116	1201	-0.189483	0.13481	1.40555	0.159857	0.443499	yjbB	468702	470333	7	P
t3645	3445.13	-0.253976	0.180854	1.40432	0.160225	0.443625	gidA	4752271	4754160	3	D
t2953	1179.99	-0.183615	0.130953	1.40214	0.160873	0.444875	0	4045029	4046492	2	L
t3593	459.96	-0.229972	0.163979	1.40245	0.160782	0.444875	yihZ	4693687	4694124	5	J
t1384	616.412	0.243307	0.173645	-1.40117	0.161163	0.445407	0	2435958	2437727	1	L
t2269	224.531	0.224282	0.160204	-1.39998	0.16152	0.446122	ybdB	3337235	3337648	1	Q
t2272	807.024	0.193594	0.13842	-1.3986	0.161934	0.446819	entE	3339277	3340890	1	Q
t2383	1242.18	0.256416	0.183353	-1.39848	0.161969	0.446819	acrR	3455176	3455829	1	K
t0908	4806.49	-0.351656	0.25174	1.3969	0.162442	0.447308	fliF	2006005	2007687	1	N
t1738	486.899	-0.212156	0.151846	1.39718	0.162361	0.447308	flgJ	2806849	2807799	1	N
t3639	1826.93	-0.158568	0.113505	1.39701	0.16241	0.447308	kup	4744596	4746464	3	P
t3272	567.269	-0.185146	0.13259	1.39638	0.162601	0.447474	0	4365711	4366316	2	K
t2283	1185.63	0.182968	0.131137	-1.39524	0.162943	0.448143	fepA	3354513	3356768	1	M
t2006	895.689	-0.280413	0.201047	1.39476	0.163087	0.448268	artI	3066972	3067703	1	ET
t1527	320.449	0.19087	0.136882	-1.39441	0.163193	0.448287	0	2583399	2584190	1	K
t1829	216.947	0.181876	0.130547	-1.39318	0.163564	0.448763	sigE	2893487	2893828	1	O
t3387	262.069	-0.177753	0.127577	1.39331	0.163527	0.448763	0	4490467	4490895	4	K
t3537	3792.33	-0.344885	0.247725	1.39221	0.163858	0.449028	tpiA	4641403	4642170	5	G
t4454	510.364	0.208368	0.149667	-1.39221	0.163858	0.449028	ytfG	808838	809686	7	GM
t1916	87.921	0.239576	0.17229	-1.39053	0.164367	0.449877	0	2964151	2964498	1	GK
t4049	148.434	0.247916	0.178264	-1.39072	0.164309	0.449877	yheV	416334	416534	3	S
t0333	1694.82	-0.231872	0.167006	1.3884	0.165015	0.45025	gcpE	1384569	1385687	1	I
t0363	870.942	0.160967	0.115952	-1.38822	0.165071	0.45025	0	1433043	1434506	1	S
t3000	207.33	-0.203397	0.146412	1.38921	0.164769	0.45025	0	4093435	4093566	2	S
t3233	924.891	-0.297396	0.214229	1.38822	0.16507	0.45025	0	4323334	4323900	2	F
t3259	2127.3	-0.312317	0.224991	1.38813	0.165098	0.45025	sspA	4351902	4352540	2	O
t3752	846.958	0.177262	0.127566	-1.38957	0.16466	0.45025	0	76094	77035	3	S
t0439	3.93413	-0.381538	0.275115	1.38683	0.165492	0.45069	product=tRNA-Val	1513296	1513371	1
t1965	664.887	-0.147037	0.10604	1.38662	0.165558	0.45069	ycaM	3019510	3020931	1	E
t3770	1646.3	0.197171	0.142153	-1.38704	0.165431	0.45069	0	97108	99426	3	G
t2991	259.209	-0.191965	0.138526	1.38577	0.165816	0.451124	0	4083823	4084401	2	T
t1336	1142.27	0.182978	0.132318	-1.38286	0.166707	0.452784	fumA	2397522	2399168	1	C
t1471	896.399	0.124938	0.090359	-1.38269	0.16676	0.452784	glgX	2518205	2520016	1	G
t2054	18.7404	0.403773	0.29199	-1.38284	0.166715	0.452784	tnpA	3117922	3118380	1	L
t4227	825.109	0.226362	0.163737	-1.38248	0.166826	0.452784	0	604716	606080	7	F
t1441	313.409	0.243678	0.176394	-1.38144	0.167143	0.453102	marR	2487098	2487475	1	K
t1465	439.896	0.193377	0.139955	-1.38171	0.167061	0.453102	#N/A	#N/A	#N/A	#N/A
t1210	293.341	0.19289	0.139767	-1.38007	0.167564	0.453958	#N/A	#N/A	#N/A	#N/A
t2613	5891.52	-0.412973	0.299307	1.37977	0.167658	0.453958	product=tRNA-Ala	3692233	3692308	0
t3902	1920.84	0.15082	0.109386	-1.37879	0.167959	0.454501	yhjK	243759	245690	3	T
t4460	162.264	0.200577	0.145512	-1.37842	0.168073	0.454539	tnpA	814391	814849	7	L
t0814	1062.99	-0.20533	0.149165	1.37653	0.168658	0.455612	yeeA	1913212	1914270	1	S
t1718	471.408	-0.184693	0.134177	1.37649	0.168671	0.455612	0	2786789	2787586	1	L
t0079	120.256	0.253573	0.184407	-1.37507	0.169109	0.455779	fixX	1092896	1093183	7	C
t0912	522.218	0.153563	0.111746	-1.37421	0.169377	0.455779	yedE	2009219	2010484	1	S
t0932	47824	0.416397	0.302936	-1.37454	0.169274	0.455779	product=tRNA-Gly	2027938	2028013	1
t1304	410.447	0.188512	0.137028	-1.37572	0.16891	0.455779	nemA	2368675	2369772	1	C
t1339	570.501	0.197669	0.143741	-1.37517	0.169079	0.455779	rstB	2401741	2403045	1	T
t2056	627.367	-0.146723	0.106732	1.37468	0.16923	0.455779	ybiF	3119442	3120329	1	S
t4037	951.515	-0.138655	0.100912	1.37402	0.169436	0.455779	argD	403959	405176	3	E
t2260	2002.65	0.416703	0.303492	-1.37303	0.169744	0.456337	ahpC	3327316	3327879	1	O
t1864	204.621	0.182606	0.13321	-1.37081	0.170434	0.457779	0	2929402	2929680	1	S
t2203	2311.78	-0.284061	0.207244	1.37066	0.170482	0.457779	miaB	3269718	3271184	1	J
t2917	921.522	-0.133322	0.0972912	1.37033	0.170583	0.457779	0	4009035	4010075	2	C
t1593	95.9123	0.230118	0.168086	-1.36905	0.170983	0.457855	pspC	2653841	2654200	1	KT
t2007	485.144	-0.224762	0.16412	1.36949	0.170845	0.457855	artQ	3067710	3068426	1	P
t4100	632.888	-0.362461	0.26461	1.36979	0.170752	0.457855	smg	447825	448298	3	S
t4180	236.911	0.215887	0.157703	-1.36895	0.171015	0.457855	0	552312	552626	7	S
t3300	348.258	-0.352745	0.25782	1.36818	0.171255	0.458227	fis	4396702	4396998	2	K
t3859	1273.18	0.19669	0.1438	-1.3678	0.171374	0.458278	xylB	196608	198062	3	F
t1027	146.424	0.197749	0.144701	-1.3666	0.171749	0.459009	0	2110510	2110749	1	S
t2775	103.455	0.214854	0.157319	-1.36572	0.172026	0.459479	prgI	3855290	3855532	2	S
t1082	873.629	0.198983	0.145769	-1.36506	0.172235	0.459765	gdhA	2166017	2167186	1	E
t2297	129.601	0.255513	0.187416	-1.36335	0.172773	0.46066	0	3368771	3369007	1	S
t4565	409.394	0.177977	0.130542	-1.36337	0.172767	0.46066	0	925013	925387	7
t2748	108.844	0.233585	0.17139	-1.36289	0.172917	0.460774	hycH	3832259	3832669	2	E
t0832	221.714	0.241099	0.17721	-1.36052	0.173664	0.462183	pduE	1927852	1928373	1	Q
t1128	943.744	0.293747	0.215885	-1.36067	0.173619	0.462183	0	2204002	2204472	1	O
t2659	364.371	-0.349738	0.257174	1.35993	0.173853	0.462183	0	3748111	3748329	2	S
t3479	2865.44	-0.327768	0.240965	1.36023	0.173756	0.462183	nusG	4575265	4575810	6	K
t4247	336.665	0.224294	0.165	-1.35936	0.174034	0.462393	pilS	625940	626575	7	S
t0085	164.787	0.207319	0.152662	-1.35803	0.174455	0.463099	0	1097109	1097333	7	P
t1390	55.0688	0.297129	0.218819	-1.35787	0.174504	0.463099	0	2440305	2440607	1	-
t2728	5066.67	-0.28199	0.207784	1.35713	0.174739	0.463451	alaS	3811471	3814101	2	J
t0380	996.945	0.185372	0.136742	-1.35564	0.175215	0.464112	aegA	1454376	1456235	1	C
t2362	2251.23	-0.222525	0.164178	1.35539	0.175295	0.464112	ybaR	3428775	3431276	1	P
t2534	1984.45	-0.253173	0.186703	1.35602	0.175093	0.464112	pepD	3610724	3612181	1	E
t0064	191.289	0.211878	0.156513	-1.35375	0.175817	0.465223	citX	1073740	1074291	7	HI
t1818	511.586	0.182965	0.135274	-1.35255	0.176199	0.465599	function=4-hydroxyphenylacetate degradation	2882558	2883847	1	Q
t2032	820.172	-0.259434	0.191778	1.35278	0.176126	0.465599	deoR	3090506	3091264	1	K
t2059	283.45	-0.157502	0.116528	1.35162	0.176496	0.465599	glnP	3122504	3123163	1	P
t2069	367.37	0.153217	0.113405	-1.35106	0.176677	0.465599	ybiH	3133266	3133940	1	K
t3251	866.894	-0.137753	0.101887	1.35201	0.176371	0.465599	codA	4344438	4345718	2	F
t3577	781.357	0.178703	0.132249	-1.35126	0.176612	0.465599	0	4678941	4679507	5	K
t3720	775.668	0.149142	0.110379	-1.35119	0.176636	0.465599	#N/A	#N/A	#N/A	#N/A
t0585	73.1965	0.296708	0.21973	-1.35033	0.176909	0.465669	yfaE	1663214	1663468	1	C
t1448	741.122	0.181352	0.13429	-1.35045	0.176872	0.465669	0	2493753	2494700	1	S
t0290	906.621	0.165086	0.122312	-1.34971	0.177109	0.465925	yfhD	1328282	1329709	1	M
t1853	1862.73	-0.296711	0.219979	1.34882	0.177396	0.46641	fabA	2914693	2915211	1	I
t0930	1568.18	-0.223197	0.165571	1.34804	0.177644	0.466792	uvrC	2025349	2027181	1	L
t0371	2630.2	-0.262194	0.194637	1.34709	0.177951	0.466944	nlpB	1441856	1442890	1	M
t0510	907.13	0.180819	0.134279	-1.34659	0.178114	0.466944	hisJ	1585763	1586545	1	ET
t2478	612.89	-0.223339	0.165834	1.34676	0.178058	0.466944	proC	3550891	3551700	1	E
t3920	497.419	0.147125	0.109219	-1.34706	0.177962	0.466944	0	266677	267168	3	-
t2331	529.821	0.240313	0.178716	-1.34467	0.178733	0.467632	0	3394945	3396192	1	C
t3190	272.935	-0.212635	0.158152	1.3445	0.178788	0.467632	0	4282256	4282699	2	S
t3696	1788.72	0.209377	0.15568	-1.34492	0.178651	0.467632	torA	20235	22787	3	C
t3772	1296.37	0.185505	0.137928	-1.34494	0.178644	0.467632	0	101359	102750	3	F
t4097	1025.07	-0.229305	0.170683	1.34345	0.179125	0.468242	fmt	445125	446072	3	J
t0875	57.6459	0.284453	0.211804	-1.343	0.179272	0.468356	0	1980669	1980845	1
t0827	193.24	0.231347	0.172331	-1.34245	0.179449	0.468526	pduL	1924060	1924692	1	Q
t4091	3811.09	-0.386531	0.287991	1.34216	0.179543	0.468526	rplQ	440273	440656	3	J
t0135	1141.04	-0.253485	0.189001	1.34118	0.179862	0.469088	ftsQ	1156283	1157113	7	D
t3356	398.864	-0.1917	0.143033	1.34024	0.180166	0.469611	0	4457872	4458414	4	-
t0992	1767.47	-0.215401	0.160883	1.33887	0.180613	0.469965	edd	2082753	2084564	1	EG
t1434	120.106	0.250538	0.187073	-1.33925	0.180489	0.469965	0	2481695	2481877	1	S
t2496	546.019	0.193855	0.144773	-1.33903	0.18056	0.469965	prpB	3572016	3572903	1	H
t4052	3203.84	-0.320534	0.239487	1.33842	0.180761	0.470082	fkpA	417844	418662	3	M
t1068	250.053	0.397328	0.296938	-1.33808	0.180869	0.470094	0	2151136	2151309	1	S
t0009	487.085	0.135161	0.101114	-1.33672	0.181314	0.470267	yaaH	1010720	1011286	7	S
t0017	262.024	0.219593	0.164233	-1.33708	0.181196	0.470267	0	1018393	1018836	7	K
t2102	758	-0.172779	0.129267	1.33661	0.18135	0.470267	ybhE	3167661	3168656	1	F
t3953	4540.74	-0.302925	0.226482	1.33752	0.181052	0.470267	ftsX	301945	303000	3	D
t0002	1795.51	0.156549	0.11716	-1.33619	0.181486	0.470351	thrA	1001681	1004143	7	E
t0536	1680.73	0.331874	0.248721	-1.33432	0.182097	0.471522	nuoA	1611533	1611976	1	C
t1137	242.375	-0.203223	0.152337	1.33403	0.182194	0.471522	0	2211829	2212419	1	EP
t1517	429.402	-0.158545	0.11889	1.33354	0.182354	0.471522	tehB	2575194	2575790	1	Q
t3853	872.435	-0.359452	0.269504	1.33375	0.182285	0.471522	0	188483	188956	3	C
t1979	330.326	-0.173838	0.130584	1.33123	0.183113	0.473216	aat	3040303	3041007	1	O
t2551	232.733	0.195136	0.146633	-1.33078	0.183261	0.473329	#N/A	#N/A	#N/A	#N/A
t3082	714.832	-0.191032	0.143679	1.32957	0.183661	0.474092	yghB	4164843	4165502	2	S
t3755	2512.19	0.176389	0.132705	-1.32918	0.183788	0.474151	mgtB	79401	82127	3	P
t1379	103.784	0.265946	0.200254	-1.32804	0.184164	0.474849	0	2433432	2434160	1	M
t2757	611.036	-0.165443	0.124761	1.32608	0.184814	0.476257	hypB	3840315	3841187	2	KO
t2466	942.129	-0.144873	0.109327	1.32514	0.185125	0.476676	phoR	3538101	3539396	1	T
t2620	2171.89	-0.401755	0.303245	1.32485	0.18522	0.476676	yfiA	3700116	3700454	2	J
t3862	374.807	0.154713	0.116797	-1.32464	0.185292	0.476676	0	199773	200075	3	M
t2365	733.05	-0.192725	0.145635	1.32334	0.185721	0.477507	0	3433538	3434017	1	H
t2370	503.04	0.159254	0.120376	-1.32297	0.185845	0.477557	aes	3440575	3441546	1	I
t1590	686.082	-0.119958	0.0907623	1.32167	0.186279	0.4784	0	2651664	2653061	1	S
t0106	684.241	0.191371	0.144854	-1.32113	0.186458	0.47859	araA	1120827	1122329	7	G
t3644	2366.18	0.313421	0.237316	-1.32069	0.186605	0.478697	mioC	4751449	4751892	3	C
t0204	999.213	-0.130714	0.0991678	1.31811	0.187466	0.480362	yadQ	1237004	1238425	7	P
t1532	771.267	0.165394	0.125473	-1.31817	0.187448	0.480362	0	2588542	2590050	1	I
t0089	1074.17	0.174271	0.132449	-1.31576	0.188256	0.480487	kefC	1099927	1101789	7	P
t0111	691.4	0.172021	0.130651	-1.31665	0.187958	0.480487	yabK	1126851	1128461	7	P
t0229	3367.12	-0.332171	0.252136	1.31743	0.187695	0.480487	lpxA	1265212	1266000	7	I
t0339	948.451	0.186973	0.141992	-1.31679	0.187909	0.480487	#N/A	#N/A	#N/A	#N/A
t0821	504.38	0.211823	0.160866	-1.31676	0.187919	0.480487	pduS	1918407	1919735	1	C
t1103	398.092	0.159709	0.121348	-1.31612	0.188133	0.480487	0	2188766	2189575	1	S
t4234	2027.9	0.138901	0.105559	-1.31586	0.188222	0.480487	topB	612761	614755	7	G
t1202	567.216	-0.134873	0.102538	1.31535	0.188391	0.480562	0	2272126	2272794	1	S
t1410	727.822	-0.392724	0.298672	1.3149	0.188543	0.480672	0	2456223	2456918	1	H
t4547	581.653	0.171244	0.130264	-1.31459	0.188646	0.480672	0	908923	909798	7	V
t0318	1421.94	0.395267	0.30083	-1.31392	0.188874	0.480981	fdx	1363970	1364305	1	C
t3078	571.014	-0.268969	0.204927	1.31251	0.189348	0.481769	exbD	4162098	4162523	2	U
t3193	643.745	-0.340733	0.259632	1.31237	0.189395	0.481769	0	4283538	4284062	2	I
t0493	807.276	-0.159759	0.12189	1.31069	0.189962	0.482941	div	1566440	1567441	1	N
t0553	699.969	-0.128078	0.0977971	1.30963	0.190323	0.483315	menF	1629788	1631083	1	H
t4519	930.215	0.155397	0.118641	-1.30981	0.19026	0.483315	0	877453	878529	7	KLT
t1601	170.147	-0.198764	0.151814	1.30926	0.190448	0.483362	#N/A	#N/A	#N/A	#N/A
t0460	532.089	0.167308	0.127895	-1.30817	0.190815	0.483752	pgtC	1534425	1535618	1	P
t1627	3133.93	-0.244071	0.186565	1.30823	0.190794	0.483752	topA	2686611	2689208	1	L
t0923	466.897	0.126117	0.0964867	-1.3071	0.19118	0.484326	0	2020562	2021548	1	E
t3092	612.014	0.131718	0.100789	-1.30688	0.191254	0.484326	0	4177877	4178569	2
t0107	860.23	0.192349	0.147481	-1.30423	0.192157	0.485257	araB	1122340	1124049	7	F
t0969	596.184	0.216655	0.166079	-1.30453	0.192054	0.485257	0	2060505	2061074	1	S
t2495	639.245	0.168771	0.129369	-1.30457	0.19204	0.485257	prpC	3570724	3571893	1	C
t3003	926.435	-0.156849	0.120172	1.30521	0.191821	0.485257	galP	4095863	4097257	2	U
t3253	376.525	-0.161837	0.124084	1.30426	0.192146	0.485257	0	4346264	4347139	2	F
t0845	286.061	0.19486	0.149468	-1.30369	0.192339	0.485395	cbiF	1940011	1940784	1	H
t2487	588.019	-0.130664	0.100246	1.30344	0.192425	0.485395	yaiW	3558256	3559350	1	M
t1067	131.012	0.184771	0.141818	-1.30288	0.192617	0.48561	0	2150807	2150944	1	-
t0013	1316.5	0.2131	0.163958	-1.29973	0.193695	0.486117	dnaJ	1014940	1016079	7	O
t0389	152.459	0.243133	0.186968	-1.3004	0.193463	0.486117	eutS	1466999	1467334	1	E
t0881	562.588	0.134898	0.103784	-1.2998	0.19367	0.486117	umuC	1983083	1984351	1	L
t1329	479.117	-0.238193	0.18332	1.29933	0.193832	0.486117	0	2390868	2391083	1	K
t2039	403.274	-0.186693	0.143506	1.30094	0.193279	0.486117	yliC	3097563	3098483	1	EP
t2293	961.122	0.12369	0.0951527	-1.29991	0.193633	0.486117	pheP	3365224	3366618	1	E
t2636	3327.06	-0.313854	0.241177	1.30134	0.193141	0.486117	grpE	3714064	3714654	2	O
t2995	97.9272	0.256417	0.197025	-1.30144	0.193108	0.486117	tnpA	4086529	4086987	2	L
t3281	126.571	-0.208379	0.16023	1.3005	0.193429	0.486117	0	4373349	4373552	2	S
t4022	1181.67	-0.260812	0.200755	1.29916	0.19389	0.486117	dam	385099	385935	3	F
t0480	240.375	0.240786	0.185504	-1.29801	0.194284	0.486835	aroC	1555410	1556495	1	E
t0073	665.77	0.1506	0.116113	-1.29701	0.194626	0.487425	caiB	1085332	1086549	7	C
t4160	2734.79	0.171916	0.132648	-1.29603	0.194964	0.488	uvrA	512370	515195	7	L
t3617	1921.82	-0.16641	0.128476	1.29526	0.195232	0.488402	hemN	4719789	4721162	5	H
t2046	982.501	-0.162615	0.125607	1.29463	0.195448	0.488673	ybiW	3106309	3108741	1	C
t1826	55.0929	-0.350884	0.271213	1.29376	0.195749	0.489157	0	2891172	2891282	1
t1415	254.895	0.210386	0.162734	-1.29283	0.196071	0.489693	0	2461035	2461745	1	P
t1904	443.039	0.153699	0.118915	-1.29251	0.196181	0.489698	0	2957937	2958734	1	O
t1645	315.305	-0.221548	0.171638	1.29079	0.196778	0.490737	0	2705688	2706092	1	S
t3363	88.2868	-0.240683	0.186477	1.29068	0.196814	0.490737	product=tRNA-Pro	4466634	4466710	4
t1472	969.183	0.191508	0.148415	-1.29035	0.196928	0.490752	0	2520073	2522601	1	G
t0566	9334.9	-0.353654	0.274511	1.28831	0.197639	0.491746	0	1643355	1644512	1	I
t0670	208.476	-0.209918	0.162946	1.28827	0.197652	0.491746	0	1758510	1758755	1	S
t4465	901.186	-0.270748	0.210123	1.28852	0.197565	0.491746	ytfP	822943	823287	7	S
t2639	545.811	-0.327144	0.254092	1.2875	0.19792	0.492142	smpA	3717552	3717890	2	M
t3803	669.763	0.158235	0.122938	-1.28711	0.198056	0.492212	waaY	131556	132254	3	S
t1252	307.145	0.225545	0.175317	-1.2865	0.198269	0.492472	ttrC	2325222	2326244	1	C
t0830	89.2963	0.221099	0.172232	-1.28372	0.199238	0.49253	pduH	1925473	1925823	1	S
t1178	1275.86	-0.25417	0.197969	1.28389	0.199182	0.49253	gdhA	2247858	2249201	1	E
t1227	133.106	0.227286	0.176864	-1.28509	0.198761	0.49253	0	2294838	2295029	1	P
t1425	213.448	0.148619	0.115572	-1.28594	0.198466	0.49253	0	2471577	2471903	1	S
t1993	4871.9	-0.329807	0.256587	1.28536	0.198667	0.49253	ybjX	3052257	3053207	1	S
t2021	666.786	-0.151119	0.117727	1.28364	0.19927	0.49253	rimK	3080545	3081447	1	F
t2894	866.11	-0.204718	0.159444	1.28396	0.199158	0.49253	0	3980654	3981568	2	S
t3650	4441.65	-0.310331	0.241572	1.28463	0.198921	0.49253	atpF	4757050	4757520	3	C
t3866	458.413	0.190133	0.14798	-1.28485	0.198844	0.49253	yafP	204164	204631	3	K
t1489	521.899	0.214221	0.167236	-1.28095	0.20021	0.493347	narY	2542142	2543686	1	C
t2343	790.283	0.18996	0.148192	-1.28186	0.199893	0.493347	gcl	3409974	3411755	1	H
t2753	913.407	0.212132	0.165512	-1.28167	0.199959	0.493347	hycC	3836638	3838464	2	CP
t3100	506.655	-0.145812	0.113794	1.28137	0.200063	0.493347	#N/A	#N/A	#N/A	#N/A
t3355	179.564	-0.156484	0.122174	1.28083	0.200252	0.493347	0	4457498	4457860	4
t3531	764.607	-0.142166	0.110892	1.28203	0.199834	0.493347	glpF	4635722	4636567	5	U
t0261	718.897	0.315095	0.24644	-1.27859	0.201043	0.494125	yfiG	1301520	1301939	1	O
t0344	2314.45	0.166653	0.130441	-1.27762	0.201385	0.494125	#N/A	#N/A	#N/A	#N/A
t0695	413.794	0.129782	0.101544	-1.27808	0.201221	0.494125	yehV	1782600	1783331	1	K
t1136	353.333	-0.332607	0.259956	1.27948	0.200729	0.494125	0	2211038	2211835	1	P
t1399	1586.44	-0.243189	0.190369	1.27746	0.201439	0.494125	pntA	2444763	2446292	1	C
t1490	239.582	0.201073	0.157219	-1.27894	0.200919	0.494125	#N/A	#N/A	#N/A	#N/A
t1592	85.8238	0.220269	0.17222	-1.279	0.200898	0.494125	pspD	2653600	2653818	1	S
t2444	570.401	-0.157667	0.12342	1.27748	0.201432	0.494125	0	3517234	3518211	1	H
t0543	430.411	0.265351	0.207871	-1.27652	0.201772	0.494253	nuoI	1620126	1620668	1	C
t1158	556.674	0.130084	0.101916	-1.27639	0.201818	0.494253	0	2224129	2225313	1	P
t2896	1913.85	-0.183929	0.144042	1.27691	0.201633	0.494253	mltA	3982535	3983632	2	M
t1733	5147.49	-0.363806	0.285383	1.2748	0.202382	0.495099	0	2799598	2799846	1	S
t3500	1893.16	-0.269593	0.211446	1.275	0.20231	0.495099	oxyR	4594208	4595125	5	K
t1294	1137.96	-0.214128	0.168069	1.27405	0.202647	0.49548	ribE	2359302	2359943	1	H
t0446	130.577	0.379539	0.298138	-1.27303	0.203007	0.495965	product=tRNA-Ala	1516433	1516508	1
t3701	13.7241	0.376166	0.295525	-1.27287	0.203064	0.495965	ccmC	26324	27070	3	O
t2621	62.9736	-0.27131	0.213248	1.27227	0.203277	0.496218	0	3700558	3700605	2
t3784	1205.12	0.191764	0.150781	-1.2718	0.203443	0.496358	rph	115784	116500	3	J
t2927	498.597	-0.143542	0.112982	1.27048	0.203914	0.497238	kduD	4021766	4022527	2	IQ
t0006	1193.12	0.123041	0.0969427	-1.26921	0.204366	0.498073	yaaJ	1007310	1008740	7	U
t1498	236.677	0.173305	0.136579	-1.2689	0.204477	0.498076	0	2553059	2553724	1	K
t1433	1069.95	0.126272	0.0995983	-1.26782	0.204863	0.498749	dcp	2479308	2481350	1	E
t3692	2350.82	0.144361	0.113917	-1.26725	0.205067	0.498977	torS	14409	17144	3	T
t0646	57.5198	0.292218	0.230841	-1.26588	0.205555	0.499432	0	1729941	1730063	1
t1024	145.314	0.22462	0.177367	-1.26641	0.205366	0.499432	0	2109151	2109315	1	-
t3758	678.331	0.151519	0.119702	-1.2658	0.205584	0.499432	#N/A	#N/A	#N/A	#N/A
t0443	199.952	-0.171615	0.135679	1.26487	0.20592	0.49998	yfeD	1515337	1515729	1	L
t1023	533.644	0.191323	0.151342	-1.26418	0.206166	0.500048	#N/A	#N/A	#N/A	#N/A
t2329	426.926	0.187912	0.148644	-1.26417	0.206168	0.500048	arcC	3393227	3394120	1	E
t4380	963.745	-0.117775	0.0932658	1.26279	0.206664	0.500984	yjeH	742036	743277	7	E
t2843	279.049	0.194032	0.153906	-1.26072	0.207411	0.502526	0	3917623	3918225	2	S
t2438	1568.86	-0.199859	0.158767	1.25882	0.208096	0.503916	0	3510920	3512368	1	F
t0666	672.602	0.161195	0.128219	-1.25719	0.208687	0.504036	#N/A	#N/A	#N/A	#N/A
t2084	292.613	-0.265163	0.210786	1.25798	0.208401	0.504036	moaB	3145694	3146206	1	H
t2396	746.025	-0.12489	0.0993207	1.25744	0.208594	0.504036	amtB	3467404	3468690	1	P
t2784	1287.16	0.142288	0.113179	-1.25719	0.208684	0.504036	sipA	3863890	3865947	2	S
t4601	264.562	0.186726	0.148532	-1.25715	0.208701	0.504036	rimI	961523	961969	7	K
t3557	2271.55	-0.340458	0.270949	1.25654	0.208921	0.5043	pfkA	4659151	4660113	5	F
t2950	144.574	-0.203424	0.162019	1.25555	0.209278	0.504892	0	4043167	4043370	2
t1295	737.185	-0.186262	0.148466	1.25458	0.209632	0.505479	cfa	2359985	2361133	1	M
t3882	912.248	0.140469	0.112026	-1.2539	0.20988	0.505806	0	216988	217995	3	K
t0201	337.57	0.148774	0.118699	-1.25338	0.210069	0.505874	fhuD	1232519	1233409	7	P
t0473	859.057	0.156917	0.125273	-1.25259	0.210353	0.505874	fadL	1547385	1548698	1	I
t1877	671.209	-0.130248	0.103961	1.25286	0.210256	0.505874	0	2938631	2939662	1	-
t3774	3042.02	-0.226105	0.180492	1.25272	0.210309	0.505874	recG	104218	106299	3	L
t1342	136.278	0.227248	0.18154	-1.25178	0.210651	0.506322	0	2406220	2406579	1	-
t0698	518.8	0.253671	0.203065	-1.24921	0.211587	0.506474	yehS	1786002	1786469	1	S
t0987	1205.62	-0.186024	0.148668	1.25128	0.210834	0.506474	yebA	2075786	2077105	1	M
t1083	487.048	0.133084	0.106502	-1.24959	0.211449	0.506474	appB	2167789	2168925	1	C
t1291	390.866	0.372771	0.298196	-1.25008	0.211269	0.506474	product=tRNA-Val	2357397	2357473	1
t2933	262.975	0.330976	0.264784	-1.24999	0.211304	0.506474	0	4027973	4028245	2	S
t3237	1656.85	-0.216635	0.173408	1.24928	0.211564	0.506474	rpoN	4325775	4327208	2	K
t3296	116.511	-0.209063	0.167363	1.24916	0.211607	0.506474	0	4392475	4392717	2	S
t3857	997.255	0.149744	0.119847	-1.24946	0.211498	0.506474	xylR	193645	194823	3	K
t2498	223.927	-0.171094	0.137028	1.24861	0.211808	0.506686	0	3574930	3575205	1	S
t1929	1228.51	-0.199171	0.159554	1.2483	0.211922	0.506691	int	2972334	2973674	1	L
t0672	483.559	0.191553	0.153755	-1.24583	0.212826	0.50805	cdd	1759648	1760532	1	F
t3105	248.313	-0.168355	0.135125	1.24592	0.212794	0.50805	0	4191656	4192078	2	S
t3278	226.143	-0.156388	0.125526	1.24586	0.212815	0.50805	0	4369992	4370264	2	K
t0893	147.804	0.1956	0.157086	-1.24518	0.213065	0.508086	yodD	1995575	1995802	1	S
t3782	800.416	0.139482	0.112013	-1.24523	0.213048	0.508086	0	113843	114745	3	K
t1845	1159.06	-0.127905	0.102765	1.24464	0.213265	0.508297	helD	2904633	2906687	1	L
t4618	1033.98	0.151785	0.122003	-1.24412	0.213457	0.508486	radA	978377	979759	7	O
t0472	1363.85	-0.216775	0.174473	1.24246	0.214067	0.509672	vacJ	1546569	1547324	1	M
t4164	765.056	0.179254	0.144439	-1.24104	0.214593	0.510656	0	519033	520340	7	MU
t2809	433.181	-0.234128	0.188955	1.23907	0.215321	0.512121	0	3887461	3887787	2	-
t0240	267.743	-0.341349	0.275659	1.2383	0.215604	0.512424	yaeP	1279220	1279438	7	S
t3654	4684.67	-0.286719	0.231635	1.23781	0.215787	0.512424	atpD	4760563	4761945	3	F
t4211	1537.25	0.142315	0.114955	-1.23801	0.215714	0.512424	dcuS	589043	590674	7	T
t0309	571.767	-0.109239	0.0883479	1.23647	0.216285	0.513223	0	1355820	1356698	1	S
t4223	381.842	0.181959	0.147181	-1.23629	0.21635	0.513223	0	601066	601359	7	S
t0402	247.122	0.193977	0.156969	-1.23576	0.216548	0.513424	eutL	1479515	1480174	1	E
t2061	911.326	-0.130946	0.106004	1.23529	0.216723	0.513571	0	3124001	3126223	1	M
t0495	1435.36	-0.233651	0.189388	1.23372	0.217308	0.514689	usg	1568749	1569762	1	E
t0974	305.06	-0.14967	0.121378	1.23309	0.217541	0.514972	yecE	2064277	2065095	1	S
t1497	902.569	0.176498	0.143386	-1.23093	0.218348	0.516613	0	2550883	2553003	1	P
t1060	804.773	0.165981	0.134931	-1.23012	0.218653	0.517064	rnd	2145726	2146853	1	J
t4538	112.803	0.188546	0.153347	-1.22954	0.21887	0.517308	0	895023	895232	7
t0719	370.256	0.156232	0.127197	-1.22827	0.219346	0.518164	0	1806706	1807122	1	S
t2567	125.524	0.205946	0.16775	-1.22769	0.219562	0.518405	0	3646087	3646380	1
t2352	1556.95	-0.124755	0.101757	1.22601	0.220193	0.519624	0	3419685	3422099	1	Q
t0614	25.2515	0.329468	0.269138	-1.22416	0.220892	0.520724	ccmE	1697712	1698191	1	O
t2356	882.739	-0.176184	0.143955	1.22388	0.220997	0.520724	ybbN	3424352	3425206	1	O
t4165	761.884	0.20773	0.169744	-1.22379	0.221033	0.520724	0	520337	521614	7	M
t4481	333.229	0.191751	0.156716	-1.22356	0.221118	0.520724	0	837049	837789	7	S
t0124	5766.73	-0.314096	0.25691	1.22259	0.221483	0.521127	yabC	1143157	1144098	7	J
t1523	538.815	0.128834	0.105412	-1.2222	0.221634	0.521127	0	2580037	2581350	1	G
t2600	122.808	-0.235796	0.192892	1.22242	0.221547	0.521127	product=tRNA-Asp	3679257	3679333	1
t1371	272.915	0.192528	0.157699	-1.22086	0.222139	0.521542	0	2427729	2428550	1	S
t2126	2244.67	-0.289352	0.236911	1.22135	0.221953	0.521542	ybgF	3189126	3189914	1	D
t3492	3120.24	-0.364548	0.29861	1.22082	0.222155	0.521542	product=tRNA-Ile	4585385	4585461	0
t0994	537.106	0.134195	0.110162	-1.21816	0.223162	0.522553	purT	2085343	2086521	1	F
t1994	1175.81	-0.153967	0.126312	1.21894	0.222867	0.522553	0	3053204	3054862	1	L
t2578	2179.79	0.157147	0.128914	-1.219	0.222843	0.522553	#N/A	#N/A	#N/A	#N/A
t3762	221.249	0.193713	0.158992	-1.21838	0.223079	0.522553	#N/A	#N/A	#N/A	#N/A
t4055	154.871	-0.157424	0.129228	1.21819	0.223153	0.522553	yheM	420047	420403	3	J
t3352	1089.37	-0.163013	0.133881	1.21759	0.223379	0.522792	0	4454659	4456668	4	-
t3800	947.385	0.14713	0.12089	-1.21706	0.223583	0.523	waaB	128407	129486	3	M
t3917	125.87	0.207268	0.170393	-1.21642	0.223826	0.5233	#N/A	#N/A	#N/A	#N/A
t0586	507.145	0.143861	0.118603	-1.21296	0.225144	0.523681	nrdB	1663468	1664598	1	F
t1090	382.512	0.164439	0.135312	-1.21526	0.224266	0.523681	#N/A	#N/A	#N/A	#N/A
t1338	349.995	0.179989	0.148239	-1.21418	0.22468	0.523681	tus	2400736	2401665	1	J
t2377	838.794	-0.177327	0.146136	1.21344	0.224963	0.523681	apt	3448802	3449353	1	F
t3635	27958.9	-0.359354	0.29613	1.2135	0.22494	0.523681	rbsB	4740561	4741451	3	G
t3765	770.862	0.164354	0.13525	-1.21519	0.224294	0.523681	#N/A	#N/A	#N/A	#N/A
t4113	1032.6	-0.167764	0.138247	1.21351	0.224935	0.523681	aceK	461808	463589	7	F
t4479	578.104	0.187397	0.154358	-1.21404	0.224732	0.523681	0	834817	835950	7	S
t4531	174.48	0.166081	0.136816	-1.2139	0.224787	0.523681	0	887268	887417	7
t4599	908.064	0.136375	0.112414	-1.21315	0.225073	0.523681	0	960010	961038	7	J
t3004	388.563	-0.137617	0.113536	1.2121	0.225476	0.524185	0	4097336	4097833	2	S
t0314	880.683	0.350052	0.288898	-1.21168	0.225635	0.524286	nifU	1360655	1361041	1	C
t0375	100.34	-0.205886	0.170011	1.21101	0.22589	0.524343	0	1446831	1447031	1	S
t0718	516.539	0.20085	0.16582	-1.21126	0.225797	0.524343	0	1806249	1806584	1
t1461	396.358	0.183853	0.151861	-1.21067	0.226023	0.524381	0	2505574	2506599	1	E
t4043	794.638	-0.12793	0.105776	1.20945	0.226491	0.525199	#N/A	#N/A	#N/A	#N/A
t1732	1395.17	-0.217689	0.18036	1.20697	0.227444	0.526871	rluC	2798449	2799408	1	J
t2355	437.625	-0.128062	0.106093	1.20707	0.227404	0.526871	ybbO	3423522	3424292	1	S
t1089	584.085	0.181174	0.150254	-1.20579	0.2279	0.527237	0	2173138	2174931	1	C
t1666	731.782	-0.299361	0.248345	1.20542	0.22804	0.527237	#N/A	#N/A	#N/A	#N/A
t2419	651.949	0.334516	0.277443	-1.20571	0.22793	0.527237	cyoC	3495098	3495712	1	C
t3342	983.967	-0.186567	0.15482	1.20505	0.228183	0.527237	0	4445548	4446432	4	S
t3689	746.843	0.135754	0.11263	-1.20531	0.228082	0.527237	0	11022	12044	3	-
t0032	600.616	0.214139	0.177769	-1.20459	0.228362	0.527382	0	1034712	1035707	7	K
t3713	222.729	0.162621	0.135057	-1.20409	0.228554	0.527557	yidG	36855	37217	3	S
t0250	437.227	-0.196317	0.163408	1.20139	0.229599	0.528539	abc	1286656	1287687	7	P
t1580	483.454	-0.16411	0.136545	1.20187	0.229413	0.528539	0	2640823	2641692	1	S
t1747	1057.28	-0.31913	0.26558	1.20164	0.229505	0.528539	flgA	2814162	2814821	1	N
t1753	483.684	-0.217438	0.181019	1.20119	0.229678	0.528539	rimJ	2819162	2819746	1	J
t3779	1303.65	0.165861	0.137933	-1.20248	0.229177	0.528539	#N/A	#N/A	#N/A	#N/A
t3796	1007.77	0.114501	0.0953072	-1.20139	0.229602	0.528539	waaG	125317	126441	3	M
t1183	339.385	0.164066	0.136693	-1.20025	0.230042	0.528573	#N/A	#N/A	#N/A	#N/A
t3234	391.696	-0.148849	0.123971	1.20068	0.229877	0.528573	0	4323897	4324472	2	S
t3332	1340.21	-0.135355	0.11275	1.20048	0.229951	0.528573	metE	4434469	4436733	4	E
t0315	693.052	0.347747	0.290524	-1.19696	0.231321	0.5287	yfhF	1361070	1361393	1	C
t0731	307.521	0.148111	0.123643	-1.19789	0.230962	0.5287	0	1813804	1814406	1	-
t0812	568.451	0.137291	0.114871	-1.19518	0.232018	0.5287	#N/A	#N/A	#N/A	#N/A
t1432	653.349	0.192457	0.160796	-1.1969	0.231344	0.5287	0	2478423	2479169	1	S
t1510	190.446	0.203616	0.170215	-1.19623	0.231606	0.5287	ugtL	2568085	2568483	1	-
t1941	377.391	-0.167443	0.139852	1.19729	0.231194	0.5287	mukE	2991701	2992378	1	D
t2097	821.157	-0.101131	0.0844149	1.19803	0.230906	0.5287	hutU	3161172	3162857	1	E
t2275	680.667	0.178395	0.148691	-1.19977	0.230227	0.5287	ybdA	3343399	3344643	1	EGP
t2332	830.862	0.160413	0.133812	-1.1988	0.230605	0.5287	fdrA	3396214	3397878	1	C
t2859	204.731	0.192956	0.161356	-1.19584	0.231758	0.5287	steD	3940382	3940888	2	NU
t3124	913.474	-0.127111	0.106269	1.19612	0.231651	0.5287	cca	4213561	4214802	2	F
t3527	1882.28	-0.205936	0.172268	1.19544	0.231917	0.5287	hslU	4631957	4633288	5	F
t3694	2370.83	-0.272577	0.227696	1.19711	0.231265	0.5287	#N/A	#N/A	#N/A	#N/A
t4163	824.254	0.184526	0.154412	-1.19502	0.232078	0.5287	0	517655	519043	7	U
t4483	131.575	-0.173136	0.144471	1.19841	0.230756	0.5287	relB	839797	840039	7	L
t4586	532.719	0.127436	0.106547	-1.19605	0.231676	0.5287	dnaC	951664	952401	7	L
t4604	471.825	0.155264	0.129757	-1.19657	0.231473	0.5287	osmY	964751	965368	7	S
t3787	797.916	-0.18839	0.157754	1.19421	0.232397	0.529162	dut	118002	118457	3	F
t2389	337.281	-0.182538	0.152937	1.19355	0.232654	0.529166	0	3462300	3462770	1	S
t2657	903.838	-0.2499	0.209418	1.19331	0.232749	0.529166	0	3746934	3747707	2	L
t4494	223.639	0.185028	0.155035	-1.19346	0.232688	0.529166	pyrI	851846	852307	7	F
t0038	818.816	0.136919	0.114864	-1.19202	0.233255	0.529961	0	1043064	1044254	7	C
t0467	44.2315	0.261318	0.219353	-1.19131	0.233531	0.529961	#N/A	#N/A	#N/A	#N/A
t3601	545.159	-0.122369	0.102725	1.19122	0.233566	0.529961	yihR	4700732	4701484	5	G
t4589	572.69	0.147759	0.124006	-1.19154	0.23344	0.529961	0	953500	954411	7	S
t0352	229.003	0.147634	0.124044	-1.19018	0.233975	0.530195	0	1421115	1421375	1	-
t2737	261.157	0.154055	0.12945	-1.19007	0.234019	0.530195	srlM	3821170	3821529	2	K
t3695	885.219	0.157664	0.132456	-1.19031	0.233925	0.530195	torC	19061	20245	3	C
t4190	1620.9	0.163518	0.137446	-1.18969	0.23417	0.530271	gltP	562183	563493	7	C
t1562	575.44	-0.17165	0.144328	1.18931	0.234319	0.530344	0	2624855	2625418	1	S
t2284	396.665	0.177749	0.149666	-1.18764	0.234976	0.531566	entD	3356815	3357519	1	H
t3769	1108.23	0.149166	0.12574	-1.18631	0.235501	0.532488	yicJ	95714	97096	3	G
t0902	362.628	0.227297	0.191813	-1.18499	0.236022	0.533399	fliL	2000684	2001151	1	N
t1675	339.297	0.215788	0.182333	-1.18349	0.236616	0.534478	narL	2742357	2743007	1	K
t1032	6475.55	0.316842	0.267928	-1.18256	0.236983	0.534773	proP	2116990	2117676	1	J
t2338	661.843	0.149938	0.126791	-1.18256	0.236982	0.534773	allB	3403903	3405264	1	F
t0411	522.44	-0.139011	0.117629	1.18178	0.237295	0.53521	0	1486644	1487219	1	M
t2022	313.651	-0.135969	0.11521	1.18018	0.237928	0.536285	nfsA	3081505	3082227	1	C
t2885	835.54	0.15047	0.127519	-1.17998	0.238007	0.536285	fucK	3972873	3974291	2	F
t1320	1552.03	-0.205787	0.174527	1.17911	0.238354	0.536798	0	2381970	2383475	1	U
t1388	53.9658	0.285021	0.242034	-1.17761	0.238953	0.537882	0	2439832	2440026	1
t0487	380.664	0.142835	0.121389	-1.17667	0.239327	0.537922	0	1562513	1563169	1	S
t1584	381.007	-0.12833	0.10902	1.17712	0.239149	0.537922	0	2645822	2646550	1	E
t3631	1692.15	-0.254201	0.216004	1.17684	0.239261	0.537922	0	4736388	4737092	3	K
t0511	355.868	0.120646	0.102789	-1.17373	0.240505	0.539987	hisQ	1586728	1587414	1	E
t3084	885.598	-0.11022	0.0939252	1.17348	0.240603	0.539987	0	4166658	4167821	2	C
t3814	2787.92	-0.213533	0.181911	1.17383	0.240462	0.539987	0	143618	144901	3	D
t3894	23.6979	0.298396	0.254424	-1.17283	0.240864	0.540307	0	231022	231213	3	S
t0489	166.539	0.219337	0.187073	-1.17247	0.24101	0.540367	0	1563754	1564122	1	S
t0691	392.488	0.161623	0.138012	-1.17107	0.241569	0.540552	yehX	1780790	1781737	1	E
t1815	154.604	0.19321	0.16495	-1.17133	0.241468	0.540552	hpcD	2879853	2880233	1	G
t3350	971.6	-0.242607	0.207144	1.1712	0.241518	0.540552	dapF	4453409	4454233	4	E
t3865	481.713	0.156753	0.133808	-1.17148	0.241406	0.540552	#N/A	#N/A	#N/A	#N/A
t4439	364.809	0.137817	0.117736	-1.17056	0.241777	0.540751	sgaE	796781	797467	7	G
t2973	850.68	0.15126	0.129349	-1.1694	0.242244	0.541454	gcvT	4064949	4066043	2	E
t3012	591.521	0.174845	0.149544	-1.16918	0.24233	0.541454	0	4103467	4104171	2	E
t0328	324.927	-0.169953	0.145444	1.16851	0.242601	0.541469	0	1379677	1380486	1	S
t2334	543.552	0.161641	0.138352	-1.16833	0.242673	0.541469	allC	3399265	3400500	1	E
t3836	1649.71	-0.154884	0.132575	1.16828	0.242695	0.541469	selA	168894	170285	3	J
t1526	212.497	0.216925	0.185802	-1.16751	0.243006	0.541799	0	2582751	2583383	1	G
t2580	345.187	0.111627	0.0956481	-1.16706	0.243186	0.541799	0	3661657	3662406	1	-
t3184	1400.93	-0.107384	0.0920149	1.16702	0.243201	0.541799	0	4277324	4279375	2	M
t1947	100.703	-0.250102	0.214595	1.16546	0.243833	0.542715	0	2997243	2997425	1	S
t2256	993.761	0.154592	0.132684	-1.16512	0.243971	0.542715	0	3321633	3323912	1	C
t2877	1638.33	-0.157629	0.135279	1.16521	0.243932	0.542715	ygdH	3961619	3962983	2	S
t0848	299.117	0.146738	0.126075	-1.16389	0.244468	0.543555	#N/A	#N/A	#N/A	#N/A
t4623	1492.08	-0.283965	0.24406	1.16351	0.244624	0.543637	#N/A	#N/A	#N/A	#N/A
t3776	4215.93	-0.215068	0.184943	1.16289	0.244875	0.543927	spoT	106999	109110	3	KT
t0900	1165.62	-0.26133	0.224902	1.16198	0.245246	0.544484	fliN	1999265	1999678	1	N
t2163	553.093	-0.122956	0.10599	1.16007	0.246019	0.544767	0	3226509	3227441	1	E
t2837	994.147	0.119892	0.103309	-1.16051	0.245841	0.544767	iap	3912324	3913370	2	S
t3136	1422.35	0.189597	0.163323	-1.16087	0.245695	0.544767	cheM	4225141	4226709	2	NT
t3165	619.9	-0.167275	0.144221	1.15985	0.246109	0.544767	tdcA	4256816	4257754	2	K
t3555	1088.46	-0.127969	0.110336	1.15981	0.246126	0.544767	cdh	4657102	4657857	5	I
t3861	797.284	0.142013	0.122468	-1.1596	0.246214	0.544767	#N/A	#N/A	#N/A	#N/A
t3913	1645.83	-0.132722	0.114424	1.15991	0.246085	0.544767	0	258622	260211	3	-
t0454	1433.06	-0.223618	0.192922	1.15911	0.246411	0.544938	glk	1526517	1527482	1	F
t2221	627.433	-0.151778	0.130977	1.15881	0.246533	0.544943	holA	3289146	3290177	1	L
t4655	400.942	0.294247	0.254349	-1.15686	0.247329	0.546436	product=5S ribosomal RNA	456527	456646	0
t0221	1998.88	-0.219678	0.19061	1.1525	0.249116	0.546757	dxr	1256066	1257262	7	I
t0355	794.82	0.104396	0.0905283	-1.15319	0.248833	0.546757	ppx	1423929	1425470	1	FP
t0522	458.777	0.18459	0.16006	-1.15325	0.248807	0.546757	0	1594721	1596112	1	S
t0804	711.601	0.188168	0.163274	-1.15247	0.249128	0.546757	0	1899227	1900051	1	GM
t1381	623.247	0.301623	0.261437	-1.15371	0.24862	0.546757	0	2434757	2435287	1	S
t1630	401.893	-0.135485	0.117254	1.15549	0.247892	0.546757	0	2691188	2691949	1	IQ
t1966	808.967	-0.160346	0.138993	1.15363	0.248653	0.546757	ycaD	3021149	3022297	1	U
t2057	579.858	0.237187	0.205311	-1.15526	0.247986	0.546757	dps	3120632	3121135	1	P
t2303	356.349	0.220909	0.19144	-1.15393	0.248527	0.546757	gtrA	3372767	3373129	1	U
t2342	386.591	0.14599	0.126387	-1.1551	0.24805	0.546757	hyi	3409185	3409961	1	G
t2902	2471.72	-0.125351	0.108802	1.1521	0.249282	0.546757	recB	3988884	3992429	2	L
t3121	2099.08	-0.145146	0.125954	1.15237	0.249167	0.546757	glnE	4208380	4211223	2	H
t3949	116.98	-0.178084	0.154546	1.15231	0.249195	0.546757	0	298825	299097	3	S
t4083	170.021	-0.269405	0.233031	1.15609	0.247644	0.546757	rpmD	435550	435729	3	J
t4183	1192.5	0.232757	0.201863	-1.15304	0.248892	0.546757	nrfA	555255	556691	7	C
t3277	370.958	-0.200398	0.174218	1.15027	0.250033	0.54814	0	4369666	4369932	2	S
t1429	735.829	0.117949	0.102581	-1.14981	0.250221	0.548288	#N/A	#N/A	#N/A	#N/A
t0799	698.887	-0.200181	0.174238	1.1489	0.250599	0.54885	hisB	1894430	1895497	1	E
t1462	507.263	0.16018	0.139571	-1.14766	0.25111	0.549705	0	2506574	2507860	1	G
t2321	1112.57	-0.177967	0.155138	1.14715	0.251318	0.549894	folD	3386915	3387781	1	F
t0141	309.231	0.19288	0.168377	-1.14553	0.251991	0.550357	mutT	1164303	1164698	7	L
t1151	287.911	0.125283	0.10935	-1.1457	0.251918	0.550357	0	2220693	2221340	1	-
t1236	681.267	0.117346	0.102376	-1.14623	0.251699	0.550357	0	2306568	2307914	1	U
t3773	1979.09	-0.156742	0.136837	1.14547	0.252014	0.550357	gltS	102977	104182	3	P
t1600	149.355	0.171903	0.150533	-1.14196	0.253469	0.553001	#N/A	#N/A	#N/A	#N/A
t2421	7922.53	0.343925	0.301101	-1.14222	0.253362	0.553001	cyoE	3496053	3496943	1	O
t2164	349.755	-0.152722	0.133882	1.14072	0.253987	0.553826	0	3227435	3228091	1	E
t2184	709.874	0.127642	0.111921	-1.14047	0.254091	0.553826	0	3251174	3252577	1	C
t1224	252.018	0.143135	0.125553	-1.14003	0.254274	0.553958	nlpC	2291807	2292271	1	M
t1777	184.415	-0.16526	0.145	1.13973	0.2544	0.553967	csgB	2840663	2841118	1	S
t2914	683.76	-0.128338	0.112686	1.1389	0.254746	0.554454	mutH	4006865	4007560	2	L
t2288	515.214	0.17965	0.157887	-1.13784	0.255188	0.55515	0	3359600	3360181	1	K
t0470	72.6137	0.210778	0.185387	-1.13696	0.255554	0.555214	product=tRNA-Arg	1545189	1545263	1
t0669	626.713	0.168383	0.148117	-1.13682	0.255613	0.555214	0	1757064	1758305	1	C
t3588	232.324	-0.157558	0.138543	1.13725	0.255434	0.555214	yiiF	4690470	4690718	5	K
t3766	590.204	0.156429	0.13763	-1.1366	0.255707	0.555214	0	93512	94108	3	V
t0606	299.285	0.320831	0.282433	-1.13595	0.255975	0.555278	napG	1692695	1693390	1	C
t2641	485.979	-0.187927	0.165437	1.13594	0.255981	0.555278	0	3718336	3718812	2	I
t1223	324.233	0.135795	0.119593	-1.13548	0.256175	0.555433	btuD	2290981	2291730	1	H
t3210	97529.6	-0.344787	0.30377	1.13503	0.256364	0.555577	secG	4303214	4303546	2	U
t3328	2263.28	-0.24124	0.212619	1.13461	0.256538	0.555688	yigN	4429310	4430740	4	S
t1656	371.808	-0.136076	0.120008	1.13389	0.256843	0.556037	#N/A	#N/A	#N/A	#N/A
t1808	674.072	-0.149383	0.131832	1.13313	0.257159	0.556037	cbpA	2872149	2873069	1	O
t3812	941.216	0.132783	0.11719	-1.13306	0.257189	0.556037	0	141631	142665	3	S
t4501	672.647	0.173585	0.153141	-1.1335	0.257004	0.556037	0	857676	858896	7	E
t2504	647.431	0.124563	0.109995	-1.13245	0.257447	0.556331	0	3580712	3582115	1	C
t3938	315.076	-0.112249	0.0991971	1.13158	0.257812	0.556711	nikR	288287	288688	3	K
t4598	76.6994	-0.218149	0.192806	1.13144	0.257868	0.556711	product=tRNA-Leu	959733	959819	7
t2842	572.729	0.152393	0.134783	-1.13066	0.2582	0.556846	0	3916542	3917606	2	L
t3632	877.799	-0.135715	0.120011	1.13085	0.258118	0.556846	#N/A	#N/A	#N/A	#N/A
t4449	1617.61	0.192994	0.170727	-1.13042	0.258299	0.556846	cycA	802677	804080	7	E
t0649	462.017	-0.281589	0.249676	1.12782	0.259397	0.55736	fruK	1733476	1734414	1	H
t2990	264.761	-0.151382	0.134156	1.1284	0.25915	0.55736	0	4083372	4083797	2	S
t3517	2550.27	-0.132779	0.117559	1.12947	0.258701	0.55736	metL	4619111	4621543	5	E
t3775	751.718	-0.124737	0.110577	1.12805	0.259297	0.55736	trmH	106305	106994	3	J
t3837	1669.23	0.120177	0.106535	-1.12805	0.259297	0.55736	selB	170282	172132	3	J
t3906	695.625	0.152475	0.135077	-1.1288	0.258983	0.55736	yhjH	250096	250863	3	T
t3907	1795.72	0.115755	0.102537	-1.12891	0.258936	0.55736	0	250973	253033	3	M
t3473	11706.9	-0.277421	0.246142	1.12708	0.25971	0.557512	rpoC	4563980	4568203	6	K
t4129	326.458	0.147698	0.131046	-1.12707	0.259714	0.557512	0	481718	482356	7	M
t1926	324.584	0.169515	0.150527	-1.12615	0.260102	0.558082	0	2970922	2971803	1	F
t1424	1068.07	0.311876	0.277181	-1.12517	0.260516	0.558706	0	2471083	2471424	1	S
t3568	555.779	0.157145	0.139891	-1.12334	0.261295	0.560111	0	4669199	4669882	5	M
t0723	87.6649	0.216808	0.193444	-1.12078	0.262382	0.561774	0	1810224	1810322	1
t1801	319.411	-0.163672	0.146016	1.12092	0.262321	0.561774	wrbA	2866248	2866844	1	H
t2410	5089.54	-0.258132	0.230344	1.12064	0.262442	0.561774	lon	3482401	3484755	1	O
t1535	387.675	0.187824	0.167712	-1.11992	0.262749	0.562166	0	2591461	2591805	1	S
t0198	2503.75	-0.152765	0.136452	1.11955	0.262904	0.562226	function=peptidoglycan synthetase	1226667	1229189	7	M
t1272	220.864	0.178726	0.15968	-1.11927	0.263024	0.562226	sseF	2343725	2344507	1	-
t1243	561.02	0.134858	0.120587	-1.11834	0.263421	0.562279	#N/A	#N/A	#N/A	#N/A
t2789	652.458	0.123652	0.110518	-1.11884	0.263209	0.562279	spaS	3870734	3871804	2	NU
t3935	971.251	-0.114286	0.102173	1.11855	0.263331	0.562279	0	283258	284325	3	M
t0815	1736.05	-0.273386	0.244779	1.11687	0.264052	0.56336	0	1914515	1914850	1	S
t0267	819.953	-0.134866	0.120878	1.11572	0.264544	0.563384	srmB	1306354	1307688	1	F
t0891	730.389	0.123565	0.110743	-1.11578	0.264516	0.563384	0	1992768	1994471	1	T
t1649	369.641	-0.111819	0.100251	1.11539	0.264684	0.563384	tonB	2708078	2708806	1	U
t2240	678.154	-0.151018	0.135377	1.11554	0.264621	0.563384	dcuC	3305875	3307260	1	C
t3781	847.049	0.138542	0.1241	-1.11638	0.264261	0.563384	0	112885	113769	3	S
t2119	233.142	-0.163766	0.146956	1.11439	0.265112	0.564031	0	3184945	3185331	1	S
t0658	355.898	0.167674	0.150541	-1.11381	0.26536	0.564064	0	1744548	1745435	1	E
t0817	408.575	0.160844	0.144414	-1.11377	0.265376	0.564064	0	1915844	1917058	1	H
t4457	970.971	-0.192962	0.173357	1.11309	0.265669	0.564423	cysQ	812428	813168	7	P
t4112	745.575	-0.161467	0.145165	1.1123	0.26601	0.564881	aceA	460403	461707	7	C
t3551	748.493	0.110994	0.0999831	-1.11013	0.266942	0.566331	0	4653482	4654522	5	O
t4426	280.405	0.148686	0.133914	-1.11031	0.266865	0.566331	yjfM	785554	786192	7	S
t3316	755.649	-0.145353	0.130982	1.10972	0.267121	0.566446	fadA	4417205	4418368	4	I
t2785	594.297	0.162495	0.146512	-1.1091	0.267389	0.566591	sipD	3865966	3866988	2	S
t4469	864.726	0.144288	0.130108	-1.10898	0.267439	0.566591	fbp	826876	827874	7	G
t0632	584.015	0.166132	0.14992	-1.10814	0.267803	0.566729	yejD	1715275	1715970	1	J
t2521	287.077	0.151691	0.13685	-1.10844	0.267671	0.566729	stbA	3597655	3598191	1	NU
t4553	688.83	0.139832	0.126206	-1.10796	0.267879	0.566729	0	914758	915669	7	-
t1119	208.602	0.188948	0.170809	-1.10619	0.268644	0.567818	pagC	2200742	2201299	1	M
t1737	2155.47	-0.255131	0.230586	1.10645	0.268533	0.567818	flgK	2805123	2806784	1	N
t1164	802.997	0.116646	0.105504	-1.10561	0.268895	0.568006	0	2231058	2232992	1	T
t2302	243.096	0.182899	0.165459	-1.10541	0.268983	0.568006	0	3372119	3372364	1	-
t0319	258.11	0.330045	0.298981	-1.1039	0.269637	0.568356	yfhJ	1364317	1364517	1	S
t1450	172.957	0.1681	0.152282	-1.10387	0.26965	0.568356	#N/A	#N/A	#N/A	#N/A
t3848	365.363	0.176207	0.15959	-1.10413	0.269538	0.568356	yiaM	184294	184767	3	G
t4155	1032.89	-0.142679	0.129242	1.10397	0.269605	0.568356	aphA	509840	510553	7	S
t3216	1966.25	-0.24089	0.218324	1.10336	0.269873	0.568562	greA	4309292	4309768	2	K
t1905	314.802	0.143755	0.130459	-1.10192	0.270496	0.569606	0	2958867	2959478	1	V
t3091	659.565	-0.121425	0.110223	1.10164	0.27062	0.569606	0	4176272	4177255	2	-
t1538	241.436	0.184203	0.167298	-1.10105	0.270876	0.569883	0	2594163	2594894	1	E
t1997	462.848	-0.12918	0.117364	1.10068	0.271036	0.569954	hcr	3057767	3058738	1	C
t3890	1174.74	0.127397	0.115786	-1.10028	0.27121	0.570057	yhjV	227216	228514	3	E
t3932	2805.98	-0.314478	0.286265	1.09855	0.271964	0.571375	0	279616	279996	3	J
t1359	875.648	0.152477	0.138842	-1.09821	0.272114	0.571426	0	2418163	2420628	1	S
t1414	282.792	0.153658	0.13999	-1.09763	0.272365	0.571689	0	2460104	2461006	1	M
t1568	343.962	-0.12686	0.115772	1.09578	0.273177	0.573129	0	2629902	2630504	1	K
t2130	545.326	-0.19207	0.175562	1.09403	0.27394	0.574378	tolR	3193094	3193522	1	U
t3038	190.162	0.147823	0.135142	-1.09384	0.274026	0.574378	0	4122362	4122640	2	S
t4603	1447.15	0.136505	0.124862	-1.09325	0.274285	0.574656	prfC	962760	964349	7	J
t1879	269.944	-0.116622	0.106792	1.09205	0.274813	0.575024	0	2939971	2940621	1	-
t3760	2294.14	0.136516	0.12508	-1.09142	0.275086	0.575024	#N/A	#N/A	#N/A	#N/A
t3899	1780.9	0.109304	0.100131	-1.09161	0.275006	0.575024	yhjN	236614	238914	3	M
t4084	2169.22	-0.287504	0.263425	1.09141	0.275094	0.575024	rplO	435733	436167	3	J
t4476	90.8821	0.212551	0.194708	-1.09164	0.274992	0.575024	0	833001	833303	7	S
t2928	533.56	-0.151613	0.138991	1.09082	0.275354	0.575303	kduI	4022582	4023418	2	G
t1316	559.873	0.183967	0.16885	-1.08953	0.275919	0.575723	pdxH	2378454	2379110	1	H
t2096	762.075	-0.124219	0.114015	1.08949	0.275936	0.575723	hutH	3159650	3161170	1	E
t4150	276.347	0.12957	0.11891	-1.08964	0.275871	0.575723	yjbO	504283	504525	7	S
t2261	540.399	0.109763	0.100816	-1.08874	0.276267	0.576149	dsbG	3328319	3329065	1	O
t2847	414.582	0.137392	0.126252	-1.08823	0.276493	0.576355	cysH	3924257	3924991	2	EH
t1149	156.721	0.152696	0.140614	-1.08592	0.277513	0.578215	0	2219922	2220284	1	P
t0353	101.366	-0.177019	0.163165	1.08491	0.277963	0.578888	0	1421446	1421583	1	-
t1134	245.113	0.183263	0.169065	-1.08397	0.278376	0.579482	0	2210232	2211044	1	P
t0320	2639.58	0.30675	0.283216	-1.0831	0.278765	0.580025	yfhI	1364571	1365854	1	E
t0497	449.922	0.117483	0.108554	-1.08226	0.279138	0.580536	dedA	1570623	1571282	1	S
t0138	8869.01	-0.306112	0.283114	1.08123	0.279593	0.580859	lpxC	1159685	1160602	7	F
t0868	771.568	0.11691	0.108141	-1.08109	0.279657	0.580859	amn	1955779	1957233	1	F
t1848	296.294	-0.137516	0.127206	1.08104	0.279678	0.580859	0	2909416	2910021	1	K
t2679	376.369	0.136674	0.126463	-1.08075	0.279808	0.580865	tctD	3774025	3774699	2	K
t0183	674.258	-0.117986	0.109229	1.08018	0.280063	0.580883	panB	1210695	1211489	7	H
t0247	291.497	-0.165773	0.15358	1.07939	0.280412	0.580883	rcsF	1284633	1285037	7	M
t0973	1951.85	-0.319759	0.296425	1.07872	0.280713	0.580883	0	2063829	2064224	1	S
t1376	68.71	0.203682	0.188735	-1.0792	0.280499	0.580883	0	2432475	2432801	1	-
t2686	754.915	0.133579	0.123675	-1.08008	0.280107	0.580883	gabD	3780230	3781678	2	C
t3490	56.409	0.304032	0.281703	-1.07926	0.28047	0.580883	product=23S ribosomal RNA	4582009	4585015	0
t4009	217.364	0.138784	0.128627	-1.07897	0.280603	0.580883	hslR	371161	371562	3	J
t1621	1192.18	-0.194962	0.180869	1.07791	0.281072	0.581361	0	2678334	2679503	1	P
t3900	1312.82	-0.109826	0.101984	1.0769	0.281526	0.582035	yhjM	238918	240027	3	G
t3009	230.164	-0.171014	0.158873	1.07642	0.28174	0.582211	0	4101190	4101606	2	J
t1470	697.747	-0.113291	0.105277	1.07613	0.28187	0.582215	0	2516647	2517828	1	E
t2816	371.783	0.182107	0.169279	-1.07578	0.282026	0.582272	hyi	3895701	3896477	2	G
t1234	171.053	0.16073	0.149574	-1.07458	0.282561	0.582317	0	2305601	2305993	1	Q
t1386	52.859	0.23439	0.218049	-1.07494	0.2824	0.582317	0	2438907	2439176	1	-
t2733	308.777	0.15659	0.145609	-1.07542	0.282188	0.582317	srlA	3818397	3818960	2	G
t3739	200.41	0.179192	0.166753	-1.07459	0.282557	0.582317	0	63849	64118	3	G
t1275	53.6413	0.231738	0.215781	-1.07395	0.282847	0.582377	ssaH	2345543	2345770	1	S
t4480	563.998	0.1887	0.175684	-1.07409	0.282784	0.582377	0	835934	837052	7	E
t0699	409.627	0.123421	0.115107	-1.07223	0.283618	0.582643	0	1786526	1787056	1	S
t0861	26.1442	0.255501	0.238138	-1.07291	0.28331	0.582643	product=tRNA-Asn	1952471	1952546	1
t2712	1138.75	-0.195926	0.182707	1.07235	0.283563	0.582643	emrB	3803063	3804601	2	U
t3203	510.056	-0.188636	0.175859	1.07266	0.283425	0.582643	rbfA	4295638	4296039	2	J
t4184	415.252	0.192156	0.179042	-1.07325	0.283161	0.582643	nrfB	556803	557369	7	P
t1363	472.189	0.148872	0.138899	-1.0718	0.28381	0.582774	0	2422042	2423469	1	S
t1179	164.459	0.197503	0.184528	-1.07032	0.284477	0.583737	0	2249440	2249715	1	S
t4053	879.735	-0.127212	0.118869	1.07018	0.284536	0.583737	yheO	418939	419661	3	S
t2693	356.099	0.132312	0.123681	-1.06979	0.284714	0.583837	0	3786446	3786973	2	P
t3207	463.463	-0.318782	0.298355	1.06847	0.28531	0.584795	product=tRNA-Met	4301153	4301229	2
t0616	18.8379	0.275635	0.258184	-1.06759	0.285705	0.584933	dsbE	1700116	1700673	1	CO
t1190	1297	-0.291827	0.273458	1.06717	0.285893	0.584933	osmE	2260385	2260726	1	M
t1273	264.257	0.131467	0.123147	-1.06756	0.285717	0.584933	sseG	2344504	2345193	1	-
t2668	652.865	0.116031	0.108704	-1.0674	0.285791	0.584933	iroB	3756650	3757765	2	CG
t1216	2804.37	-0.292702	0.274564	1.06606	0.286396	0.585171	rplT	2284807	2285163	1	J
t2386	1259.64	-0.240279	0.225347	1.06626	0.286305	0.585171	ybaJ	3460832	3461206	1	S
t2512	190.721	0.146654	0.137529	-1.06635	0.286266	0.585171	0	3590230	3590589	1	M
t2510	250.037	0.175101	0.164561	-1.06405	0.287307	0.586768	0	3589181	3589648	1
t2250	1420.29	-0.212978	0.200475	1.06237	0.288068	0.58764	rna	3316821	3317627	1	J
t3620	2866.09	-0.216893	0.204183	1.06225	0.288122	0.58764	0	4722449	4723081	5	D
t3728	933.159	-0.158337	0.149021	1.06251	0.288003	0.58764	uhpA	52525	53115	3	K
t0665	633.279	0.112161	0.105657	-1.06156	0.288435	0.588014	mglB	1752085	1753083	1	G
t2023	158.507	-0.167735	0.15829	1.05967	0.289296	0.589504	ybjC	3082211	3082501	1	S
t0001	362.818	-0.321205	0.303207	1.05936	0.289437	0.589527	thrL	1001534	1001599	7	-
t2502	73.251	0.204118	0.1928	-1.0587	0.289735	0.589626	0	3579464	3579688	1
t4556	2163.46	0.25661	0.242387	-1.05868	0.289746	0.589626	uxuR	917373	918146	7	K
t2337	574.566	0.144016	0.136173	-1.0576	0.290238	0.590108	0	3402546	3403844	1	F
t3498	1271.35	-0.191933	0.181491	1.05753	0.290269	0.590108	yijC	4591991	4592626	5	K
t3736	1033.94	0.1307	0.123649	-1.05702	0.290503	0.590108	0	60081	61439	3	G
t4450	755.161	0.11671	0.11039	-1.05725	0.290396	0.590108	0	804418	805557	7	-
t3324	788.015	-0.294884	0.279077	1.05664	0.290675	0.590195	tatA	4425747	4426001	4	U
t0998	972.872	0.0921107	0.0872213	-1.05606	0.290941	0.590471	opdB	2088330	2090381	1	E
t0906	846.565	-0.195299	0.185038	1.05546	0.291217	0.590766	fliH	2004317	2005024	1	N
t0591	565.058	0.113811	0.107944	-1.05435	0.291721	0.59077	0	1670436	1671638	1	M
t1822	627.403	-0.211418	0.200641	1.05371	0.292014	0.59077	0	2886838	2887248	1	F
t2472	1793.96	-0.206311	0.195808	1.05364	0.292049	0.59077	rdgC	3547175	3548020	1	L
t2586	165.506	0.14882	0.141268	-1.05346	0.29213	0.59077	0	3666778	3667179	1	-
t2948	716.112	-0.120962	0.114715	1.05445	0.291675	0.59077	0	4041406	4042527	2	-
t3353	157.683	-0.187239	0.177557	1.05453	0.29164	0.59077	0	4456683	4457036	4	S
t4082	1702.92	-0.301397	0.2859	1.0542	0.291789	0.59077	rpsE	435043	435546	3	J
t2851	712.876	-0.126913	0.120639	1.05201	0.292795	0.59157	0	3929466	3930263	2	S
t3060	1400.75	-0.101238	0.0963	1.05128	0.293132	0.59157	gsp	4145077	4146933	2	E
t4123	573.794	-0.142895	0.135862	1.05177	0.292905	0.59157	0	473852	474715	7	S
t4191	725.097	0.146489	0.139394	-1.05089	0.293308	0.59157	yjcO	563651	564340	7	S
t4413	2349.42	-0.200294	0.190585	1.05094	0.293286	0.59157	hflX	773589	774869	7	S
t4656	150.206	0.316209	0.300769	-1.05134	0.293105	0.59157	product=5S ribosomal RNA	4404781	4404893	0
t4348	2270.45	-0.209709	0.199611	1.05059	0.293446	0.59158	vexA	708394	709461	7	M
t4423	27.2824	-0.263213	0.250605	1.05031	0.293574	0.59158	#N/A	#N/A	#N/A	#N/A
t2262	756.261	0.122406	0.116672	-1.04915	0.29411	0.592397	ybdO	3329382	3330284	1	K
t0594	2583.15	-0.149827	0.142861	1.04876	0.294289	0.592495	rcsC	1675514	1678360	1	T
t0160	6451.35	0.305692	0.292102	-1.04652	0.29532	0.593517	lpdA	1185488	1186915	7	C
t1125	35.0334	0.260613	0.248932	-1.04693	0.295134	0.593517	0	2203090	2203179	1
t4619	971.204	0.108163	0.103332	-1.04675	0.295215	0.593517	nadR	979910	981142	7	H
t4648	1715.22	-0.318033	0.303868	1.04662	0.295276	0.593517	#N/A	#N/A	#N/A	#N/A
t3722	1723.47	0.116432	0.111395	-1.04522	0.295922	0.594465	ilvB	45996	47684	3	H
t2959	4211.52	-0.24872	0.238233	1.04402	0.296476	0.595314	prfB	4050107	4051129	2	J
t0444	224.706	0.129095	0.123721	-1.04344	0.296747	0.595593	yfeC	1515731	1516093	1	L
t4588	229.073	0.152337	0.14617	-1.04219	0.297324	0.596488	0	953036	953509	7	S
t0947	137.042	0.165709	0.159114	-1.04145	0.297666	0.596858	#N/A	#N/A	#N/A	#N/A
t3723	121.678	0.164853	0.158326	-1.04122	0.297771	0.596858	ilvN	47688	47978	3	E
t2315	211.096	0.152882	0.146931	-1.04051	0.298105	0.597262	fimF	3380277	3380795	1	NU
t2035	426.709	-0.119798	0.115261	1.03936	0.298636	0.597799	yliI	3093379	3094500	1	G
t3951	3455.43	-0.231619	0.222839	1.0394	0.298619	0.597799	ftsY	299806	301281	3	D
t2462	987.581	-0.109219	0.105113	1.03906	0.298776	0.597812	malZ	3532238	3534055	1	G
t2632	2434.86	-0.207434	0.199799	1.03822	0.299169	0.597812	ffh	3709680	3711041	2	U
t3072	383.084	0.123971	0.119401	-1.03828	0.299139	0.597812	0	4156682	4156969	2	S
t4018	919.414	0.0920156	0.088611	-1.03842	0.299074	0.597812	hofQ	380174	381412	3	U
t1309	783.84	0.110543	0.106527	-1.0377	0.299412	0.598033	0	2372296	2374335	1	U
t2935	478.145	-0.113914	0.109854	1.03697	0.299752	0.598449	0	4029449	4030207	2	K
t0207	344.327	0.116619	0.112562	-1.03604	0.300183	0.598899	btuF	1239612	1240412	7	P
t2044	415.486	-0.106948	0.10324	1.03592	0.300241	0.598899	moeB	3104377	3105126	1	H
t0915	406.234	-0.178354	0.172317	1.03504	0.300652	0.599454	fliT	2012682	2013050	1	N
t0740	152.272	0.19351	0.187196	-1.03373	0.301264	0.599931	0	1821487	1821789	1	S
t1118	80.5416	0.196961	0.190545	-1.03368	0.301288	0.599931	0	2200236	2200364	1
t4580	941.59	-0.117836	0.113962	1.03399	0.30114	0.599931	0	942960	943916	7	S
t0574	252.272	0.15222	0.147572	-1.03149	0.30231	0.600913	0	1651616	1652419	1	H
t1191	213.645	0.130318	0.126326	-1.0316	0.302261	0.600913	celA	2261027	2261347	1	G
t2790	365.957	0.149989	0.145389	-1.03164	0.302241	0.600913	spaR	3871791	3872582	2	U
t4647	90.2135	-0.188715	0.182913	1.03172	0.302203	0.600913	#N/A	#N/A	#N/A	#N/A
t0983	696.644	-0.133486	0.129519	1.03063	0.302715	0.601453	ruvB	2072121	2073131	1	F
t4092	229.84	-0.126959	0.123345	1.02929	0.303341	0.602434	yhdN	440763	441131	3	S
t1317	2245.69	-0.199249	0.193635	1.02899	0.303484	0.602453	tyrS	2379237	2380511	1	J
t0884	142.775	0.162381	0.157854	-1.02868	0.30363	0.602481	0	1987304	1987615	1	-
t2065	138.671	0.201312	0.195836	-1.02796	0.303968	0.602696	ybiJ	3127897	3128157	1	S
t4088	1924.17	-0.269992	0.262668	1.02788	0.304004	0.602696	rpsK	438174	438563	3	J
t4492	703.949	-0.193792	0.188686	1.02706	0.304391	0.603199	0	850862	851308	7	S
t2037	1320.55	-0.13706	0.133536	1.02639	0.304708	0.603564	yliG	3095233	3096558	1	J
t3119	1114.95	-0.101135	0.0986617	1.02506	0.305333	0.604538	0	4204760	4206439	2	S
t2325	3363.51	-0.241455	0.235764	1.02413	0.305772	0.604634	ppiB	3390276	3390770	1	G
t2385	3644.43	-0.174744	0.17059	1.02435	0.305671	0.604634	acrB	3457187	3460336	1	V
t3847	784.11	0.135286	0.132101	-1.02411	0.305781	0.604634	yiaN	183014	184291	3	G
t3817	513.399	0.202482	0.197957	-1.02286	0.306375	0.605544	grxC	147220	147471	3	O
t0208	663.524	0.175637	0.171874	-1.02189	0.306832	0.606183	mtn	1240405	1241103	7	F
t4146	251.022	0.197275	0.193113	-1.02155	0.306994	0.60624	0	500645	500857	7	S
t4062	421.931	-0.143892	0.141092	1.01984	0.307803	0.607418	bfr	425683	426159	3	P
t4616	518.638	0.0918818	0.0901043	-1.01973	0.307858	0.607418	smp	976564	977208	7	S
t2263	211.831	0.153072	0.15016	-1.01939	0.308018	0.607469	0	3331658	3332275	1	K
t0860	97.6769	0.293153	0.287659	-1.0191	0.308156	0.607477	0	1952296	1952466	1	-
t4131	1851.23	-0.125631	0.123318	1.01875	0.30832	0.607537	0	483087	485183	7	M
t1140	17.6124	0.276589	0.271608	-1.01834	0.308517	0.607661	product=tRNA-Arg	2214163	2214239	1
t0952	489.164	-0.170346	0.167426	1.01744	0.308946	0.6078	flhD	2040788	2041138	1	K
t3061	696.577	-0.119488	0.117426	1.01756	0.308888	0.6078	0	4147160	4148026	2	O
t3829	517.067	0.152608	0.150042	-1.0171	0.309106	0.6078	0	161800	162483	3	S
t4198	3640.99	0.25837	0.254035	-1.01706	0.309124	0.6078	pmrB	571790	572869	7	T
t1672	766.117	0.301647	0.296689	-1.01671	0.30929	0.607863	narH	2733168	2734703	1	C
t3493	22.3303	-0.273486	0.269117	1.01623	0.309518	0.608049	product=16S ribosomal RNA	4585532	4587065	0
t0494	4585.28	-0.24519	0.241437	1.01554	0.309847	0.608168	pdxB	1567545	1568681	1	H
t3642	8281.24	-0.301165	0.296529	1.01563	0.309805	0.608168	asnA	4749758	4750750	3	F
t4433	672.042	0.0946686	0.0932717	-1.01498	0.310117	0.608435	yjfR	791635	792699	7	S
t1950	1289.98	-0.133315	0.131443	1.01424	0.310467	0.608858	msbA	2999727	3001475	1	V
t1463	724.128	0.163083	0.160953	-1.01323	0.310948	0.60954	pqaA	2508037	2509593	1	S
t1749	348.345	-0.199898	0.197396	1.01268	0.311214	0.609786	flgN	2815211	2815633	1	N
t1996	665.751	-0.137752	0.136075	1.01232	0.311386	0.609786	0	3056106	3057758	1	C
t2556	483.458	0.117203	0.115799	-1.01213	0.311477	0.609786	0	3634593	3635414	1	G
t2969	1113.26	-0.0890254	0.0879895	1.01177	0.311647	0.609855	bglA	4058668	4060101	2	G
t2408	4866.8	-0.230147	0.227877	1.00996	0.312514	0.611289	ppiD	3479758	3481629	1	O
t0940	1305.42	-0.213132	0.211228	1.00902	0.312967	0.611647	yecA	2031247	2031912	1	S
t1073	620.382	0.096056	0.0951766	-1.00924	0.31286	0.611647	0	2155032	2156564	1	S
t0253	28.1912	0.28931	0.287249	-1.00718	0.31385	0.612616	product=tRNA-Glu	1290441	1290516	0
t3868	424.456	0.143164	0.142103	-1.00747	0.313711	0.612616	0	205084	205569	3	K
t4054	191.278	-0.134954	0.133998	1.00714	0.313868	0.612616	yheN	419661	420047	3	J
t1314	641.015	0.104983	0.104466	-1.00495	0.314921	0.614408	0	2376857	2377978	1	F
t2103	606.952	-0.11131	0.11089	1.00379	0.31548	0.614712	ybhA	3168820	3169638	1	S
t2457	1045.51	-0.259738	0.258767	1.00375	0.315497	0.614712	yajC	3527936	3528268	1	U
t2957	622.354	-0.153711	0.153174	1.0035	0.315619	0.614712	0	4047959	4048504	2	F
t3570	621.95	-0.0920123	0.091636	1.00411	0.315327	0.614712	rhaR	4671532	4672380	5	K
t4262	218.48	0.151014	0.150652	-1.0024	0.316148	0.615479	0	639218	639490	7	S
t3761	600.408	0.152435	0.152143	-1.00192	0.316383	0.615671	rmbA	89078	89695	3	K
t0806	5550.33	0.285148	0.28504	-1.00038	0.317127	0.616591	yeeF	1901291	1902655	1	E
t1673	1940.5	0.299797	0.299653	-1.00048	0.317078	0.616591	narG	2734700	2738443	1	C
t3547	230.355	-0.141226	0.141377	0.998931	0.317828	0.617689	0	4651926	4652123	5	S
t3483	903.928	-0.264815	0.265361	0.997942	0.318308	0.618092	product=tRNA-Gly	4577807	4577881	6
t3552	547.697	0.112292	0.112496	-0.998188	0.318188	0.618092	0	4654532	4655491	5	G
t0613	6.97473	0.300006	0.300818	-0.997298	0.31862	0.618168	ccmD	1697503	1697715	1	U
t2251	414.062	-0.129929	0.130272	0.997366	0.318587	0.618168	rnk	3317862	3318272	1	G
t0790	836.784	0.130988	0.131458	-0.996424	0.319044	0.618728	rfbK	1884625	1886058	1	G
t1515	521.816	0.122656	0.123173	-0.995801	0.319347	0.618786	0	2573078	2574316	1	Q
t3028	510.606	0.129922	0.130468	-0.99581	0.319343	0.618786	yqgA	4118556	4119263	2	S
t2682	160.309	0.160941	0.161706	-0.99527	0.319605	0.619021	0	3775678	3776109	2	S
t0589	329.89	0.137666	0.138576	-0.993433	0.320499	0.620488	0	1668162	1668857	1	K
t2160	465.163	-0.146286	0.147523	0.991618	0.321384	0.621936	0	3224704	3225270	1	L
t3915	687.708	0.126101	0.12723	-0.991128	0.321623	0.622134	0	262198	262917	3	K
t2664	37.7749	-0.24545	0.247786	0.99057	0.321895	0.622395	0	3753203	3753505	2	S
t0197	2000.1	-0.113686	0.114883	0.989581	0.322379	0.622591	hrpB	1224085	1226526	7	L
t0805	473.84	0.0908543	0.0918165	-0.989521	0.322408	0.622591	0	1900097	1901011	1	K
t1762	213.814	-0.156909	0.158485	0.990057	0.322146	0.622591	#N/A	#N/A	#N/A	#N/A
t2705	677.159	-0.0927992	0.0938341	0.988972	0.322677	0.622845	nrdF	3794734	3795693	2	F
t0266	482.473	-0.121982	0.123389	0.988596	0.322861	0.622935	#N/A	#N/A	#N/A	#N/A
t0540	1680.56	-0.192452	0.195112	0.986369	0.323952	0.624774	nuoF	1615043	1616380	1	C
t2662	581.155	-0.137708	0.139688	0.985831	0.324216	0.625018	0	3749999	3753076	2	S
t3705	5.53049	0.292395	0.296847	-0.985004	0.324622	0.625536	dsbE	29680	30237	3	CO
t1805	240.883	0.116848	0.118769	-0.983829	0.325199	0.62585	scsC	2868996	2869619	1	O
t2783	108.716	0.181327	0.184221	-0.984291	0.324972	0.62585	sipF	3863623	3863871	2	IQ
t3536	569.856	0.109683	0.111455	-0.984097	0.325068	0.62585	yiiQ	4640694	4641290	5	S
t1279	199.986	0.14736	0.149907	-0.983011	0.325602	0.625946	0	2347339	2348013	1	NU
t1447	607.474	-0.194182	0.197638	0.982511	0.325848	0.625946	0	2493171	2493530	1	S
t1614	406.869	0.129674	0.131977	-0.98255	0.325829	0.625946	0	2669941	2670861	1	S
t1740	566.185	-0.163354	0.166293	0.982327	0.325939	0.625946	flgH	2808908	2809606	1	N
t3794	1440.6	0.0989574	0.100709	-0.982608	0.3258	0.625946	kdtA	122564	123841	3	M
t3461	5935.38	-0.260969	0.26579	0.98186	0.326169	0.626123	hupA	4552556	4552828	6	L
t3574	614.742	0.12142	0.12374	-0.981243	0.326473	0.626441	#N/A	#N/A	#N/A	#N/A
t2246	672.598	0.132437	0.135023	-0.980851	0.326666	0.626513	citF	3312292	3313821	1	H
t2336	521.192	0.162505	0.165718	-0.980608	0.326786	0.626513	glxK	3401375	3402523	1	G
t1076	1824.66	0.18614	0.190141	-0.978954	0.327603	0.627283	0	2159331	2161064	1	P
t1199	202.953	0.260983	0.266567	-0.979051	0.327555	0.627283	cedA	2269516	2269758	1	D
t4063	263.035	-0.147354	0.150454	0.979397	0.327384	0.627283	hopD	426156	426623	3	NOU
t0158	7705.49	0.287575	0.294281	-0.977212	0.328464	0.628235	aceE	1180722	1183385	7	C
t0327	212.065	0.174414	0.178483	-0.977201	0.32847	0.628235	0	1379055	1379684	1	C
t2497	969.171	0.11674	0.119475	-0.977109	0.328515	0.628235	prpR	3573169	3574794	1	KT
t3780	498.219	0.131165	0.134288	-0.976741	0.328697	0.628319	0	112020	112637	3	S
t0605	1398.01	0.287967	0.295067	-0.975939	0.329095	0.628479	napA	1690202	1692688	1	C
t2274	566.409	0.119497	0.122469	-0.975733	0.329197	0.628479	fepB	3342380	3343336	1	P
t2979	599.696	-0.24913	0.255274	0.975931	0.329099	0.628479	0	4071714	4072262	2	H
t0303	745.529	-0.0815287	0.0835834	0.975417	0.329353	0.628514	csiE	1349731	1351008	1	K
t1267	184.048	0.130183	0.133648	-0.974077	0.330018	0.629518	sscA	2340271	2340744	1	S
t0959	603.176	-0.138015	0.141807	0.973263	0.330423	0.62976	cheR	2048263	2049129	1	H
t2670	667.506	0.123649	0.127024	-0.973435	0.330337	0.62976	iroD	3761612	3762856	2	P
t2634	1203.78	-0.161867	0.166368	0.972943	0.330581	0.629798	corB	3712063	3713304	2	P
t3702	1.432	0.192992	0.198509	-0.972205	0.330949	0.629969	ccmD	27067	27279	3	U
t4631	302.033	0.128846	0.132516	-0.972303	0.3309	0.629969	sthD	992856	993413	7	NU
t0851	265.289	0.134848	0.138828	-0.97133	0.331384	0.630005	#N/A	#N/A	#N/A	#N/A
t0925	416.474	-0.0985307	0.101433	0.971385	0.331357	0.630005	0	2022234	2022986	1	E
t3802	845.343	0.11937	0.122838	-0.971769	0.331165	0.630005	waaJ	130523	131533	3	M
t2104	514.388	-0.109257	0.112711	0.969356	0.332368	0.631346	modC	3169639	3170697	1	P
t4515	808.467	0.0833921	0.0860148	-0.969509	0.332291	0.631346	0	873102	874100	7	K
t0039	642.7	0.144566	0.149344	-0.968008	0.333041	0.631556	0	1044542	1045525	7	L
t0357	633.634	0.120178	0.124078	-0.968574	0.332758	0.631556	purN	1427730	1428368	1	F
t0546	2344.03	-0.185385	0.191566	0.967737	0.333176	0.631556	nuoL	1621529	1623370	1	CP
t1455	209.829	0.133193	0.137606	-0.967935	0.333077	0.631556	hyaD	2498943	2499551	1	E
t3508	463.84	-0.135722	0.140287	0.967461	0.333313	0.631556	talC	4606138	4606800	5	G
t4141	3418.58	-0.135963	0.140363	0.968651	0.332719	0.631556	plsB	495336	497756	7	I
t2941	479.543	-0.106622	0.110379	0.965963	0.334063	0.632607	0	4036617	4037216	2	S
t3560	812.816	0.136813	0.141658	-0.965794	0.334147	0.632607	cpxR	4661993	4662691	5	K
t4637	1578.89	-0.18069	0.187177	0.965345	0.334372	0.63277	arcA	999282	999998	7	K
t3657	4020.7	-0.212154	0.220018	0.964254	0.334919	0.633539	glmU	4763632	4765002	3	M
t1421	359.073	0.153468	0.159329	-0.963211	0.335442	0.634264	#N/A	#N/A	#N/A	#N/A
t1167	490.122	0.088247	0.0916918	-0.96243	0.335833	0.634303	0	2235747	2236604	1	S
t2893	297.968	-0.126136	0.131142	0.961826	0.336137	0.634303	0	3979938	3980381	2	S
t3358	5359.54	-0.221785	0.230577	0.961867	0.336116	0.634303	cyaA	4459061	4461607	4	F
t4086	3928.02	-0.286902	0.298251	0.961947	0.336076	0.634303	rpmJ	437538	437654	3	J
t4533	429.372	0.110517	0.114909	-0.961778	0.336161	0.634303	#N/A	#N/A	#N/A	#N/A
t2346	551.607	0.119469	0.124285	-0.961256	0.336424	0.634535	0	3413445	3414371	1	K
t0004	1266.34	-0.161118	0.168063	0.958676	0.337722	0.636097	thrC	1005078	1006364	7	E
t0545	89.8805	0.157001	0.163844	-0.958234	0.337945	0.636097	nuoK	1621230	1621532	1	C
t0565	1106.2	-0.192957	0.201285	0.958624	0.337748	0.636097	pmrF	1642369	1643352	1	I
t0681	554.553	0.123939	0.129343	-0.958218	0.337953	0.636097	yohI	1768036	1768974	1	J
t1684	97.6959	-0.143647	0.14984	0.958671	0.337724	0.636097	0	2749491	2749820	1	S
t0569	941.178	-0.178728	0.18665	0.957555	0.338287	0.636447	0	1646036	1646683	1	S
t1774	223.044	0.139728	0.145961	-0.957293	0.338419	0.636447	0	2839326	2839646	1	-
t3804	1779.76	0.163384	0.170744	-0.956891	0.338622	0.636565	waaZ	132404	133213	3	S
t2595	188.741	-0.135777	0.141937	0.956595	0.338772	0.636582	0	3674487	3674981	1	S
t0369	856.763	-0.169876	0.177704	0.955947	0.339099	0.636934	gcvR	1440243	1440881	1	E
t4402	625.585	-0.137657	0.144059	0.955555	0.339297	0.637042	orn	763664	764209	7	A
t2653	68.5193	0.177355	0.185822	-0.954432	0.339865	0.637581	0	3742771	3743058	2	-
t3994	947.673	0.104545	0.10951	-0.954664	0.339747	0.637581	gntT	352903	354219	3	EG
t4624	1382.73	-0.188671	0.197752	0.954077	0.340045	0.637654	gpmB	985942	986589	7	G
t0438	56.8885	0.18967	0.198992	-0.953156	0.340511	0.637824	product=tRNA-Lys	1513216	1513291	1
t2735	126.07	0.166936	0.175157	-0.953065	0.340557	0.637824	srlB	3819940	3820302	2	G
t4434	663.065	0.103067	0.10811	-0.953345	0.340415	0.637824	sgaT	793029	794459	7	U
t1846	205.854	0.135376	0.142109	-0.952619	0.340783	0.637985	yccF	2906811	2907257	1	S
t0876	40.3552	0.206269	0.216768	-0.951565	0.341318	0.638458	product=tRNA-Asn	1980919	1980994	1
t3834	1771.25	0.106091	0.111483	-0.951637	0.341281	0.638458	mtlA	165796	167712	3	G
t1609	481.754	-0.0867069	0.0911491	0.951264	0.34147	0.63848	sapD	2663975	2664967	1	P
t0095	1426.81	-0.169724	0.178613	0.95023	0.341996	0.638506	surA	1105609	1106895	7	M
t1549	1652.34	-0.0977528	0.102871	0.950251	0.341985	0.638506	#N/A	#N/A	#N/A	#N/A
t2676	832.633	-0.0856603	0.0901565	0.950129	0.342047	0.638506	mig-14	3769859	3770755	2	M
t3614	2745.3	-0.216997	0.228363	0.950225	0.341998	0.638506	glnA	4715325	4716734	5	F
t1709	3121.88	-0.233234	0.245697	0.949273	0.342482	0.639055	ndh	2777104	2778408	1	C
t1326	234.952	0.13716	0.144603	-0.948526	0.342862	0.639502	0	2389103	2389681	1	C
t1976	3204.94	-0.207349	0.218759	0.947842	0.34321	0.639887	trxB	3035688	3036656	1	C
t2248	396.432	0.160997	0.170045	-0.946787	0.343747	0.640174	citG	3314242	3315138	1	F
t2855	864.645	-0.116285	0.122831	0.946709	0.343787	0.640174	0	3934800	3935600	2	S
t3367	1242.96	-0.127391	0.134497	0.947171	0.343552	0.640174	yifK	4467169	4468554	4	U
t0134	2089.57	-0.228812	0.241937	0.945751	0.344276	0.640646	ddlB	1155361	1156281	7	F
t2903	2213.61	-0.0961365	0.101661	0.945659	0.344322	0.640646	ptr	3992422	3995310	2	O
t2665	74.287	-0.177243	0.187613	0.944725	0.344799	0.64127	0	3753560	3754075	2	S
t3157	353.096	-0.285978	0.3029	0.944133	0.345102	0.641307	0	4246083	4246247	2	-
t4046	1508.59	-0.0953195	0.100949	0.944234	0.34505	0.641307	yheS	411795	413702	3	S
t2798	1300.41	0.112262	0.11899	-0.94346	0.345446	0.641683	invA	3877601	3879658	2	U
t1763	197.208	-0.151134	0.160575	0.941205	0.3466	0.643301	0	2826816	2827391	1	S
t2536	1142.25	0.184811	0.196302	-0.941463	0.346468	0.643301	0	3612947	3614086	1	S
t0652	529.987	0.107398	0.114223	-0.940256	0.347086	0.643934	nfo	1736184	1737041	1	L
t1143	275.311	0.15654	0.166555	-0.93987	0.347284	0.643934	0	2216040	2216633	1	K
t3543	589.182	0.114075	0.121394	-0.939709	0.347367	0.643934	0	4646362	4647405	5	U
t1254	879.377	0.0895673	0.0953606	-0.939248	0.347603	0.64411	ttrS	2327161	2328939	1	T
t1276	41.4221	0.211855	0.225763	-0.938395	0.348041	0.644395	ssaI	2345782	2346030	1	-
t2323	311.689	0.121701	0.129677	-0.938489	0.347993	0.644395	ybcI	3388079	3388627	1	S
t3589	853.681	0.0826992	0.0882401	-0.937206	0.348652	0.645263	0	4690917	4691846	5	I
t1239	206.326	0.175064	0.186881	-0.936765	0.348879	0.645291	0	2310222	2310968	1	O
t3007	823.314	-0.108405	0.11574	0.936624	0.348952	0.645291	gshB	4099464	4100411	2	F
t1403	84.8481	0.180851	0.193226	-0.935955	0.349297	0.645665	0	2449666	2449995	1	U
t2619	2870.43	-0.202307	0.21634	0.935137	0.349718	0.646181	0	3699107	3699844	2	M
t4354	264.698	0.12876	0.137767	-0.934621	0.349984	0.646409	0	717412	717600	7	S
t0209	925.917	-0.0851285	0.0911176	0.934271	0.350164	0.646479	dgt	1241188	1242705	7	F
t3946	1710.03	0.124209	0.133014	-0.933804	0.350405	0.64666	0	295385	297583	3	P
t4000	1672.43	0.0778324	0.0833854	-0.933406	0.35061	0.646776	feoB	358167	360485	3	P
t2533	1180.42	-0.178673	0.191713	0.931982	0.351346	0.64761	gpt	3610017	3610475	1	F
t4016	260.277	0.124063	0.133118	-0.931979	0.351347	0.64761	yrfC	378872	379411	3	NU
t1052	221.708	0.133065	0.143028	-0.930338	0.352196	0.64891	0	2137760	2138338	1	F
t3710	555.52	0.0994329	0.106968	-0.929556	0.352601	0.649392	hslS	33792	34220	3	O
t0623	1112.39	0.109775	0.118273	-0.928147	0.353332	0.65021	sspH	1705854	1708220	1	S
t2067	1390.76	-0.119432	0.128676	0.928158	0.353325	0.65021	#N/A	#N/A	#N/A	#N/A
t0194	3229.5	-0.225124	0.242852	0.927003	0.353925	0.650263	dksA	1222141	1222596	7	K
t0270	2342.08	-0.225169	0.242745	0.927594	0.353618	0.650263	rpoE	1310587	1311162	1	K
t2003	349.354	-0.192688	0.207889	0.926878	0.35399	0.650263	0	3065031	3065354	1	S
t2316	475.472	0.112314	0.121232	-0.926435	0.35422	0.650263	fimH	3380805	3381812	1	NU
t4120	689.725	-0.0952077	0.102745	0.926644	0.354111	0.650263	yjbC	471906	472775	7	J
t4462	606.132	0.0956025	0.103175	-0.926606	0.354131	0.650263	msrA	816580	817218	7	O
t4418	688.076	0.162718	0.175693	-0.926152	0.354367	0.65027	yjeB	779249	779674	7	K
t3167	653.396	-0.0935776	0.101082	0.925755	0.354574	0.650386	0	4259206	4260351	2	G
t0482	364.298	0.122008	0.131838	-0.925438	0.354738	0.650405	yfcA	1557323	1558132	1	S
t2409	5934.9	-0.252522	0.272943	0.925183	0.354871	0.650405	hupB	3481920	3482192	1	L
t3046	468.432	0.12183	0.131791	-0.924417	0.355269	0.650873	0	4126779	4127462	2	K
t2871	743.177	0.127838	0.138419	-0.923557	0.355717	0.651168	ygcZ	3956015	3957373	2	G
t3125	858.727	-0.129984	0.14074	0.923571	0.355709	0.651168	bacA	4214907	4215728	2	V
t2622	752.753	-0.108453	0.117584	0.922346	0.356348	0.651927	pheA	3700705	3701865	2	E
t4339	547.534	0.0885821	0.0960541	-0.92221	0.356419	0.651927	#N/A	#N/A	#N/A	#N/A
t0187	197.41	0.133011	0.144382	-0.921244	0.356923	0.652038	staD	1214030	1214596	7	NU
t0924	223.976	0.132468	0.143704	-0.921808	0.356629	0.652038	yecS	2021569	2022237	1	P
t1211	178.718	0.187314	0.203383	-0.920992	0.357055	0.652038	0	2279345	2279551	1
t1312	994.471	0.166167	0.180375	-0.921229	0.356931	0.652038	slyA	2375635	2376069	1	K
t0604	958.598	0.273815	0.298683	-0.916742	0.359278	0.653206	napF	1689461	1689952	1	C
t1194	339.303	0.124131	0.135225	-0.91796	0.35864	0.653206	celD	2263197	2264039	1	K
t1524	327.748	0.121627	0.132486	-0.91804	0.358598	0.653206	0	2581364	2582170	1	S
t2087	1303.71	-0.0788051	0.0857325	0.919198	0.357992	0.653206	#N/A	#N/A	#N/A	#N/A
t2587	926.289	-0.0874762	0.0954197	0.916751	0.359273	0.653206	#N/A	#N/A	#N/A	#N/A
t2730	5385.6	0.257198	0.280493	-0.916952	0.359168	0.653206	recA	3814954	3816015	2	L
t2834	290.947	0.138453	0.150734	-0.918525	0.358344	0.653206	cysC	3909124	3909729	2	F
t2961	517.818	-0.120679	0.131509	0.917647	0.358804	0.653206	dsbC	4053049	4053762	2	O
t3261	13637.7	0.273482	0.298174	-0.917189	0.359044	0.653206	rplM	4353263	4353691	2	J
t3262	1275.8	-0.144029	0.157055	0.91706	0.359111	0.653206	0	4353992	4355116	2	D
t3518	4930.68	-0.2308	0.251585	0.91738	0.358943	0.653206	metB	4621546	4622706	5	E
t1328	393.732	-0.159615	0.17433	0.915589	0.359882	0.65352	0	2390339	2390779	1	S
t3450	26.3309	-0.242263	0.264577	0.915664	0.359843	0.65352	product=tRNA-Trp	4539522	4539597	0
t3970	1228.88	0.115464	0.126058	-0.915961	0.359687	0.65352	ggt	317502	319244	3	M
t2724	70.7804	-0.17474	0.191036	0.914696	0.360351	0.654109	0	3810573	3810830	2	-
t3709	1151.21	0.175119	0.191571	-0.914117	0.360655	0.6544	hslT	33269	33682	3	O
t3049	232.34	0.117437	0.128577	-0.913354	0.361056	0.654866	0	4129810	4130076	2	S
t0066	3351.74	-0.207353	0.227121	0.912959	0.361264	0.654981	dapB	1075357	1076178	7	E
t0922	1339.39	-0.187392	0.205492	0.911917	0.361812	0.655451	fliY	2019608	2020408	1	ET
t2562	372.204	0.128759	0.141156	-0.91218	0.361674	0.655451	#N/A	#N/A	#N/A	#N/A
t2802	413.101	0.119857	0.131569	-0.910981	0.362306	0.656082	invH	3883589	3884032	2	S
t1669	816.18	-0.123946	0.136209	0.909973	0.362837	0.656259	0	2730013	2731542	1	S
t1880	1067.82	-0.107892	0.118511	0.910391	0.362616	0.656259	0	2940621	2942573	1	D
t4007	1237.87	0.097636	0.107285	-0.910061	0.36279	0.656259	yhgE	368438	370147	3	L
t0345	1319.91	-0.107824	0.118757	0.907936	0.363912	0.656815	xseA	1413899	1415248	1	L
t0362	185.81	-0.135556	0.14932	0.907827	0.36397	0.656815	0	1432644	1433003	1	P
t1215	2341.25	-0.249371	0.274632	0.908017	0.363869	0.656815	rpmI	2284559	2284756	1	J
t1232	517.191	0.116692	0.128551	-0.907745	0.364013	0.656815	0	2301147	2302265	1	S
t1529	415.473	0.149106	0.164198	-0.908087	0.363832	0.656815	0	2584682	2585884	1	C
t1855	437.292	-0.106006	0.116731	0.908122	0.363814	0.656815	0	2915732	2916295	1	S
t1819	241.179	0.118706	0.131012	-0.906069	0.364899	0.65686	hpcR	2884122	2884562	1	K
t2405	744.399	-0.130766	0.144211	0.906771	0.364528	0.65686	ybaX	3477930	3478625	1	F
t2727	1441.04	-0.269039	0.296847	0.906323	0.364765	0.65686	csrA	3811051	3811236	2	J
t3305	255.092	-0.147123	0.162377	0.906057	0.364906	0.65686	yhdV	4403730	4403951	2	M
t3474	6441.55	-0.2077	0.229043	0.906816	0.364504	0.65686	rpoB	4568280	4572308	6	K
t3567	845.004	0.108466	0.119702	-0.906133	0.364865	0.65686	0	4667736	4669043	5	G
t1504	1362.84	0.11779	0.130086	-0.905482	0.36521	0.656886	srfB	2558063	2561044	1	S
t2568	403.078	0.101637	0.112239	-0.905542	0.365179	0.656886	0	3646399	3647076	1	-
t2891	389.364	-0.131548	0.145356	0.905006	0.365462	0.656919	0	3978313	3978540	2	M
t4401	1092.66	-0.112509	0.124333	0.904901	0.365518	0.656919	yjeQ	762505	763581	7	S
t0572	418.359	-0.089943	0.099466	0.904259	0.365858	0.657009	0	1649028	1650245	1	M
t1277	237.475	0.155054	0.171429	-0.904478	0.365742	0.657009	ssaJ	2346027	2346776	1	U
t0329	414.093	-0.107971	0.119518	0.903392	0.366318	0.657055	0	1380486	1381349	1	C
t0564	2326.73	-0.192217	0.212767	0.903418	0.366304	0.657055	0	1640390	1642372	1	I
t2115	2010.29	-0.182606	0.202116	0.903469	0.366277	0.657055	gpmA	3180722	3181474	1	G
t0844	171.391	0.147347	0.163426	-0.901615	0.367262	0.657708	cbiT	1939449	1940027	1	H
t2289	242.117	-0.132929	0.14735	0.902129	0.366989	0.657708	ybdF	3360181	3360549	1	S
t2685	625.512	0.137505	0.152411	-0.902198	0.366952	0.657708	ygaF	3778940	3780208	2	S
t3171	649.55	-0.109393	0.121315	0.901721	0.367205	0.657708	0	4264477	4265424	2	G
t1610	372.114	-0.110101	0.122191	0.901059	0.367557	0.657718	sapF	2664969	2665775	1	P
t2672	1355.89	0.0794954	0.0882127	-0.901179	0.367493	0.657718	iroN	3763865	3766045	2	M
t0457	1221.17	0.175011	0.194554	-0.899549	0.36836	0.658723	0	1530676	1531596	1	M
t1728	3762.13	-0.215771	0.23989	0.899458	0.368409	0.658723	plsX	2795625	2796704	1	I
t1553	2153.2	0.160928	0.179062	-0.898727	0.368798	0.659159	0	2610985	2614509	1	C
t1031	1747.79	0.256584	0.285666	-0.898196	0.369081	0.659405	0	2116308	2116892	1	T
t2731	874.446	-0.144412	0.160988	0.897034	0.369701	0.659993	ygaD	3816100	3816597	2	S
t3584	613.73	0.101563	0.113193	-0.897256	0.369583	0.659993	fdoH	4687598	4688500	5	C
t1511	502.423	0.145776	0.162566	-0.896722	0.369867	0.660031	sifB	2569012	2569962	1	S
t2856	353.139	0.139692	0.155978	-0.895584	0.370475	0.660855	#N/A	#N/A	#N/A	#N/A
t0171	700.606	0.128497	0.14354	-0.895199	0.370681	0.660963	speE	1198539	1199399	7	E
t2228	620.445	0.0915061	0.102375	-0.89383	0.371413	0.662008	mrdB	3295646	3296758	1	M
t2038	421.728	-0.108291	0.12129	0.892826	0.37195	0.662705	yliD	3096649	3097560	1	EP
t2330	347.018	0.138572	0.155409	-0.891663	0.372574	0.663556	0	3394124	3394933	1	S
t2849	969.519	0.124421	0.139645	-0.890976	0.372942	0.663951	cysJ	3926779	3928578	2	E
t4008	995.789	-0.119831	0.134552	0.89059	0.373149	0.66406	0	370258	371136	3	O
t2361	1094	-0.237155	0.266478	0.889959	0.373488	0.664401	cueR	3428249	3428665	1	K
t1842	469.093	-0.154212	0.173396	0.88936	0.37381	0.664713	0	2902795	2903211	1	S
t1682	11082.7	0.256239	0.288736	-0.88745	0.374837	0.665503	icdA	2747407	2748657	1	C
t2751	900.562	0.120986	0.136262	-0.887887	0.374601	0.665503	hycE	3833985	3835694	2	C
t3221	61776.3	-0.25473	0.286978	0.887631	0.374739	0.665503	rplU	4314140	4314451	2	J
t4478	258.508	0.1179	0.132854	-0.887444	0.37484	0.665503	0	834114	834758	7	S
t1221	495.73	0.105959	0.119551	-0.886309	0.375451	0.666327	btuC	2289358	2290338	1	U
t0689	1595.59	0.0939018	0.106097	-0.885055	0.376127	0.666545	bglX	1776228	1778525	1	G
t2045	389.792	-0.109753	0.124012	0.88502	0.376146	0.666545	ybiY	3105404	3106303	1	H
t2577	368.55	0.12523	0.141606	-0.884355	0.376505	0.666545	0	3656266	3657033	1	S
t3077	716.191	-0.075758	0.0856047	0.884974	0.376171	0.666545	0	4161101	4161985	2	IQ
t3901	3256.1	0.105333	0.118977	-0.885326	0.375981	0.666545	#N/A	#N/A	#N/A	#N/A
t4118	31.0307	-0.214003	0.241912	0.884629	0.376357	0.666545	0	471184	471285	7
t4474	203.427	0.169623	0.191843	-0.884174	0.376602	0.666545	0	832290	832628	7	S
t0958	1626.39	-0.162679	0.184197	0.883183	0.377138	0.667232	tar	2046441	2048102	1	NT
t2291	1514.83	-0.120118	0.136117	0.882459	0.377529	0.667664	apeE	3361654	3363624	1	IN
t4463	1264.22	0.12768	0.144739	-0.882142	0.3777	0.667707	ytfM	817431	819164	7	M
t3199	25422.3	-0.24554	0.278586	0.88138	0.378112	0.668175	0	4290903	4291787	2	S
t4558	226.252	-0.140143	0.159198	0.880303	0.378695	0.668945	0	919457	919609	7
t3392	258.53	-0.123488	0.140418	0.879428	0.379169	0.669521	0	4494603	4494965	4	S
t0911	107.78	0.131367	0.149448	-0.879013	0.379394	0.669658	yedF	2008989	2009222	1	O
t4356	977.34	-0.0851117	0.0969049	0.878301	0.37978	0.670079	0	719220	720809	7	S
t1984	69.8561	0.17069	0.194442	-0.877846	0.380027	0.670254	product=tRNA-Ser	3044354	3044441	1
t2652	546.411	-0.162731	0.185485	0.877327	0.380309	0.670471	0	3742374	3742778	2	S
t3751	592.675	0.135814	0.154849	-0.877075	0.380446	0.670471	0	75115	75858	3	S
t2319	329.43	0.128021	0.146112	-0.876185	0.380929	0.670559	fimI	3385206	3385739	1	NU
t2372	2957.35	-0.204908	0.233762	0.876566	0.380722	0.670559	adk	3442735	3443379	1	F
t2582	575.311	0.110523	0.126144	-0.876167	0.380939	0.670559	0	3663709	3665052	1	S
t0129	740.918	-0.100952	0.115412	0.874703	0.381735	0.67066	mraY	1149065	1150147	7	M
t2545	403.137	0.121249	0.13854	-0.875192	0.381469	0.67066	0	3624114	3624731	1
t3648	2623.88	-0.202051	0.230969	0.874796	0.381685	0.67066	atpB	4755889	4756704	3	C
t3871	576.488	0.136066	0.155551	-0.874739	0.381716	0.67066	0	207080	207487	3	K
t4368	150.69	0.14218	0.162495	-0.874977	0.381587	0.67066	0	731389	731601	7
t3205	3216.62	-0.206689	0.236441	0.87417	0.382026	0.67091	nusA	4298963	4300465	2	K
t3094	792.257	0.117017	0.134048	-0.872954	0.382688	0.671814	plsC	4180295	4181032	2	I
t1249	244.209	0.157813	0.181054	-0.871635	0.383407	0.672296	0	2319877	2320614	1	S
t2749	322.632	0.141973	0.162873	-0.871677	0.383384	0.672296	hycG	3832666	3833433	2	C
t4077	2090.16	-0.223585	0.2564	0.872017	0.383199	0.672296	rplE	432834	433373	3	J
t2564	955.155	0.220018	0.252511	-0.87132	0.383579	0.672338	0	3642676	3643119	1	-
t1341	483.378	0.104805	0.120413	-0.870382	0.384092	0.672717	0	2405012	2406163	1	M
t3309	1304.83	-0.262332	0.301349	0.870528	0.384012	0.672717	product=tRNA-Ile	4408756	4408832	0
t3792	587.72	0.110511	0.127068	-0.869694	0.384468	0.673115	mutM	121239	122048	3	L
t0322	439.003	0.0989124	0.114007	-0.867598	0.385615	0.673675	0	1367309	1367977	1	S
t0561	180.478	-0.171958	0.198474	0.866398	0.386272	0.673675	0	1637519	1637854	1	U
t0581	1194.83	-0.159142	0.1836	0.866788	0.386058	0.673675	glpT	1658433	1659791	1	G
t0598	503.554	0.0956481	0.110316	-0.867036	0.385922	0.673675	yojL	1683778	1684830	1	H
t0778	404.098	0.140232	0.161627	-0.867626	0.385599	0.673675	rfbC	1871614	1872165	1	G
t1502	235.787	0.130671	0.15082	-0.866403	0.386269	0.673675	0	2556276	2556509	1	S
t1730	5983.61	-0.235428	0.271599	0.866819	0.386041	0.673675	0	2797063	2797584	1	S
t2012	458.471	-0.124702	0.143745	0.867516	0.385659	0.673675	0	3072130	3073473	1	S
t3386	299.824	-0.105156	0.121061	0.868621	0.385054	0.673675	0	4489696	4490439	4	F
t3600	728.903	0.101111	0.116612	-0.867069	0.385904	0.673675	#N/A	#N/A	#N/A	#N/A
t3270	399.786	-0.131516	0.152081	0.864777	0.387161	0.674966	ttdA	4363300	4364199	2	C
t0584	479.211	0.11211	0.12971	-0.864314	0.387416	0.675151	0	1662022	1663212	1	EGP
t0577	95.7393	-0.158988	0.1841	0.863595	0.387811	0.67545	0	1653631	1653834	1
t0641	5436.51	-0.235147	0.272727	0.862207	0.388573	0.67545	0	1725441	1726013	1	M
t1237	139.315	0.13606	0.157823	-0.862106	0.388629	0.67545	0	2308341	2308709	1	S
t1541	346.894	-0.12221	0.141751	0.862142	0.388609	0.67545	0	2597947	2598384	1	Q
t2544	569.003	-0.0772473	0.0895016	0.863083	0.388092	0.67545	0	3622432	3623151	1	M
t3575	820.34	0.102996	0.119409	-0.86255	0.388385	0.67545	0	4677393	4678541	5	C
t4467	710.562	0.111133	0.128768	-0.863047	0.388112	0.67545	0	824546	825709	7	S
t2517	504.616	0.0988747	0.114781	-0.861418	0.389008	0.675831	0	3593055	3593798	1	K
t4526	233.628	0.124926	0.145066	-0.861167	0.389146	0.675831	cI	883545	883928	7	S
t1772	710.69	-0.0990208	0.115065	0.860563	0.389479	0.676149	0	2837276	2838763	1	I
t1727	3330.85	-0.224622	0.261176	0.860042	0.389766	0.676389	fabH	2794592	2795545	1	I
t4472	1350.74	-0.102044	0.118823	0.858787	0.390458	0.677331	pmbA	830176	831528	7	S
t1512	93.2713	0.160277	0.186828	-0.857883	0.390957	0.677343	0	2570236	2570466	1	S
t4014	462.434	0.132421	0.154295	-0.858234	0.390763	0.677343	yrfD	378093	378872	3	NU
t4429	195.933	0.105421	0.122849	-0.858129	0.390821	0.677343	yjfN	789110	789433	7	S
t4470	1962.57	-0.131462	0.153274	0.857694	0.391062	0.677343	mpl	828049	829422	7	M
t1773	410.956	-0.143814	0.167858	0.856756	0.391579	0.677981	0	2838699	2839259	1	S
t0590	493.541	0.146159	0.170973	-0.85487	0.392623	0.67808	#N/A	#N/A	#N/A	#N/A
t0795	355.48	-0.174611	0.204178	0.855191	0.392445	0.67808	hisI	1891740	1892351	1	E
t1147	228.891	0.131288	0.153645	-0.854493	0.392832	0.67808	aroQ	2218370	2218915	1	M
t1746	1707.72	-0.258851	0.30255	0.855565	0.392239	0.67808	flgB	2813589	2814005	1	N
t2501	743.701	0.0845201	0.0987784	-0.855654	0.392189	0.67808	0	3578364	3579368	1	K
t3299	15760.2	-0.255562	0.298536	0.856052	0.391969	0.67808	yhdG	4395831	4396676	2	J
t3686	827.999	0.120816	0.141192	-0.855687	0.392171	0.67808	0	7250	8443	3	M
t4581	288.173	-0.140747	0.16469	0.854618	0.392762	0.67808	0	943927	944130	7	S
t0518	807.295	-0.133707	0.156612	0.853741	0.393248	0.67854	0	1592072	1592626	1	I
t0150	201.653	-0.125804	0.147551	0.852613	0.393874	0.678587	ppdD	1172196	1172633	7	NU
t0225	4346.69	-0.182318	0.21373	0.853029	0.393643	0.678587	yaeT	1260599	1263010	7	M
t0702	1505.4	0.142841	0.167524	-0.85266	0.393848	0.678587	mrp	1790125	1791234	1	F
t4154	1458.69	-0.125669	0.147387	0.852641	0.393858	0.678587	tyrB	508460	509653	7	E
t0926	618.26	-0.139219	0.163395	0.852039	0.394192	0.678621	sdiA	2023219	2023941	1	K
t2697	326.904	-0.101046	0.118593	0.852039	0.394193	0.678621	ygaC	3788906	3789256	2	S
t3481	11610.8	-0.23805	0.279511	0.851666	0.394399	0.67872	tufB	4576425	4577609	6	J
t1120	87.0084	0.151417	0.177878	-0.851238	0.394637	0.678872	0	2201310	2201480	1
t0062	401.322	0.144263	0.169554	-0.850836	0.394861	0.678999	citE	1071340	1072209	7	G
t1387	201.764	0.149281	0.175589	-0.850171	0.39523	0.679376	gam	2439204	2439734	1	S
t0874	62.9712	0.176265	0.207479	-0.849556	0.395572	0.679449	0	1980493	1980666	1
t2822	333.636	0.134424	0.158205	-0.849684	0.395501	0.679449	0	3899967	3900560	2	H
t0447	1336.42	0.0713804	0.0841556	-0.848195	0.396329	0.680084	yfeA	1516699	1518888	1	T
t1664	571.464	-0.0970476	0.114427	0.848122	0.39637	0.680084	0	2725767	2726780	1	KT
t1963	149.945	-0.116305	0.137139	0.848084	0.396391	0.680084	0	3017990	3018187	1
t1015	58.6711	0.165514	0.195348	-0.847274	0.396843	0.680602	0	2100267	2100425	1	-
t2280	1967.78	0.117113	0.138398	-0.846203	0.39744	0.681368	entF	3348980	3352864	1	Q
t0967	769.605	0.0969876	0.11474	-0.845278	0.397955	0.68148	#N/A	#N/A	#N/A	#N/A
t1451	219.219	0.121927	0.144203	-0.845525	0.397818	0.68148	0	2496400	2497170	1	C
t2605	4762.6	-0.235336	0.278326	0.845541	0.397809	0.68148	mltD	3682310	3683677	1	M
t0097	1083.92	0.139057	0.164782	-0.843883	0.398735	0.682052	djlA	1109557	1110369	7	O
t2519	260.589	0.121318	0.143763	-0.843873	0.39874	0.682052	0	3595784	3596113	1	-
t4626	706.278	0.11504	0.136261	-0.84426	0.398524	0.682052	creA	987667	988140	7	S
t2667	308.565	0.0940758	0.111538	-0.843439	0.398983	0.68221	0	3755400	3755972	2	L
t0131	821.048	-0.0902542	0.10727	0.841371	0.40014	0.682777	ftsW	1151466	1152710	7	D
t0275	2002.66	-0.175974	0.208976	0.842074	0.399747	0.682777	lepB	1315351	1316325	1	U
t1547	217.727	-0.123468	0.14663	0.842034	0.399769	0.682777	0	2605463	2605786	1	S
t2549	301.06	0.100934	0.119983	-0.841233	0.400217	0.682777	tcfB	3629357	3629932	1	S
t2615	542.482	-0.136248	0.161824	0.841953	0.399814	0.682777	product=16S ribosomal RNA	3692567	3694101	0
t3083	905.497	-0.0880212	0.104618	0.841354	0.400149	0.682777	0	4165566	4166486	2	K
t2765	362.567	0.133112	0.158342	-0.840664	0.400536	0.683064	sitC	3848195	3849055	2	P
t0645	832.427	0.233784	0.278245	-0.84021	0.40079	0.683241	0	1729082	1729486	1	-
t2799	608.422	0.103691	0.123606	-0.838877	0.401538	0.684001	invE	3879683	3880801	2	S
t2977	758.777	0.149407	0.178048	-0.839138	0.401392	0.684001	0	4070346	4070930	2	S
t1558	587.769	-0.122921	0.146661	0.838133	0.401956	0.684456	0	2619321	2620256	1	J
t2327	355.154	0.115353	0.137715	-0.837625	0.402241	0.684685	purE	3391613	3392122	1	F
t3294	1304.37	-0.187794	0.224341	0.837092	0.402541	0.684903	accB	4390536	4391006	2	I
t3563	528.924	-0.10002	0.119518	0.836861	0.402671	0.684903	yiiM	4664519	4665271	5	S
t3024	272.741	-0.115918	0.138595	0.836377	0.402943	0.685109	0	4112999	4113274	2	C
t0975	299.112	0.109402	0.130969	-0.835331	0.403531	0.685852	yecD	2065092	2065658	1	Q
t0068	2794.67	0.108364	0.129856	-0.834492	0.404004	0.686398	carB	1078195	1081422	7	F
t2382	2410.73	-0.0879575	0.105573	0.833142	0.404765	0.687177	0	3451695	3455057	1	DM
t4651	1128.56	0.190961	0.229195	-0.833185	0.40474	0.687177	product=5S ribosomal RNA	4405158	4405277	0
t3797	513.456	0.106108	0.127431	-0.832668	0.405032	0.687373	waaP	126434	127231	3	F
t3867	283.127	0.105193	0.126395	-0.832259	0.405262	0.687507	0	204809	205096	3	S
t3033	99.6386	0.137539	0.165326	-0.831922	0.405453	0.687574	0	4120995	4121183	2
t3609	528.6	-0.105154	0.126551	0.830917	0.406021	0.688279	0	4709359	4710234	5	P
t0840	598.013	0.108306	0.1304	-0.830567	0.406218	0.688356	cbiA	1934851	1936275	1	H
t2318	352.642	0.112785	0.135859	-0.830161	0.406448	0.688401	fimC	3384470	3385162	1	M
t3345	854.907	-0.123007	0.148204	0.829984	0.406548	0.688401	corA	4447370	4448320	4	P
t4026	199.282	-0.133969	0.161565	0.829195	0.406994	0.688899	yhfL	388522	388692	3	S
t3950	440.623	0.11403	0.137689	-0.82817	0.407574	0.689625	yhhF	299084	299680	3	H
t1133	1633.37	-0.240654	0.290744	0.827718	0.40783	0.689725	0	2207634	2209268	1	E
t3734	269.695	0.116482	0.140759	-0.827528	0.407938	0.689725	0	59248	59628	3	G
t2483	428.245	-0.0883239	0.106918	0.826089	0.408754	0.690076	0	3555516	3556229	1	S
t3831	165.41	0.127034	0.15376	-0.826187	0.408698	0.690076	0	163624	163830	3	S
t3966	459.182	0.116976	0.141533	-0.826493	0.408525	0.690076	ugpE	314353	315198	3	G
t4415	1341.55	-0.150977	0.18273	0.826232	0.408672	0.690076	hflC	776346	777350	7	O
t1154	60.2557	0.16446	0.199153	-0.825796	0.40892	0.690076	tnpA	2222097	2222555	1	L
t2443	356.778	-0.0938791	0.113717	0.825553	0.409058	0.690076	0	3516741	3517256	1	I
t3799	612.205	0.12296	0.14902	-0.825124	0.409301	0.69023	0	127679	128347	3	S
t1816	317.372	0.108028	0.131068	-0.824211	0.40982	0.690647	hpcB	2880243	2881094	1	S
t1998	666.925	-0.0983109	0.119287	0.824152	0.409853	0.690647	poxB	3058896	3060614	1	EH
t0139	572.737	-0.144223	0.175324	0.822612	0.410729	0.691515	yacA	1160952	1161380	7	S
t0381	970.53	0.0898975	0.109377	-0.821907	0.41113	0.691515	0	1456684	1457982	1	V
t0440	12966.7	-0.248717	0.302469	0.822291	0.410911	0.691515	product=tRNA-Val	1513413	1513488	1
t1054	259.893	0.239744	0.2915	-0.82245	0.410821	0.691515	0	2139787	2139966	1	S
t2698	331.491	-0.0968423	0.117808	0.822034	0.411058	0.691515	0	3789418	3789744	2	S
t0484	360.143	-0.235352	0.287026	0.819967	0.412235	0.692448	0	1558714	1558989	1	S
t1110	205.26	0.132594	0.161665	-0.820178	0.412115	0.692448	0	2195829	2196206	1	S
t1686	1479.84	-0.193537	0.235941	0.820277	0.412058	0.692448	trmU	2750347	2751453	1	J
t4015	172.969	0.137353	0.167532	-0.819861	0.412295	0.692448	yrfB	379395	379868	3	S
t1506	798.804	0.0940092	0.114838	-0.818624	0.413001	0.693377	0	2563669	2565114	1	C
t3030	1165.31	0.174055	0.213022	-0.817073	0.413887	0.69435	#N/A	#N/A	#N/A	#N/A
t4451	1098.42	-0.107377	0.131398	0.817194	0.413817	0.69435	0	805572	806960	7	-
t0608	318.49	0.242361	0.296846	-0.816453	0.414241	0.694431	napB	1694362	1694811	1	C
t0631	1008.65	0.0812849	0.0995327	-0.816666	0.414119	0.694431	yejH	1713363	1715123	1	F
t3687	913.906	0.103423	0.126774	-0.815809	0.414609	0.694792	0	8457	9719	3	G
t1180	176.62	0.123262	0.151247	-0.814972	0.415088	0.695338	0	2249675	2250091	1	L
t4103	1310.39	-0.234082	0.287707	0.813611	0.415868	0.696387	aroE	449449	450267	3	E
t0560	264.434	-0.150237	0.184717	0.813331	0.416028	0.696398	0	1637142	1637519	1	U
t0466	1087.02	0.105715	0.130065	-0.812787	0.41634	0.696407	0	1541545	1543467	1	I
t1519	429.778	0.101297	0.124597	-0.812998	0.416219	0.696407	0	2576897	2577877	1	M
t2970	477.831	-0.134533	0.165848	0.811179	0.417263	0.697534	0	4060149	4060988	2	C
t3964	988.002	0.0929088	0.11455	-0.811077	0.417321	0.697534	ugpB	312048	313364	3	G
t1321	339.127	0.10298	0.127081	-0.810346	0.417741	0.697979	nth	2384076	2384711	1	L
t3669	858.844	0.139606	0.172441	-0.809585	0.418179	0.698453	pstB	4779790	4780563	3	P
t3688	1111.25	0.0719821	0.0889925	-0.808855	0.418598	0.698896	yidA	10008	10820	3	S
t0228	1067.78	-0.159829	0.197902	0.807618	0.419311	0.698966	fabZ	1264753	1265208	7	I
t0471	448.473	0.0992737	0.122948	-0.807445	0.41941	0.698966	yfdC	1545339	1546280	1	P
t0888	689.192	-0.111824	0.138324	0.80842	0.418849	0.698966	yedA	1990334	1991254	1	EG
t1391	83.8305	0.156672	0.193996	-0.807605	0.419318	0.698966	0	2440604	2440987	1	-
t1987	289.278	0.147094	0.182069	-0.807903	0.419146	0.698966	0	3045339	3045536	1
t4138	686.702	0.119664	0.148309	-0.806857	0.419749	0.699274	malM	492756	493673	7	S
t3638	20020.6	-0.241658	0.299665	0.806429	0.419996	0.699428	rbsD	4743960	4744379	3	G
t3396	79.3316	-0.166001	0.206177	0.805138	0.42074	0.70041	ilvM	4499702	4499962	4	S
t0051	780.997	0.101853	0.126763	-0.803492	0.42169	0.700475	lytB	1059137	1060087	7	IM
t0119	517.877	0.117876	0.146705	-0.803491	0.421691	0.700475	leuO	1137319	1138263	7	K
t0918	18925.5	0.234519	0.291912	-0.803387	0.421751	0.700475	fliC	2015132	2016652	1	N
t1605	268.321	-0.13267	0.165244	0.802873	0.422048	0.700475	0	2661775	2662275	1	-
t2218	174.725	0.124493	0.154889	-0.803758	0.421537	0.700475	0	3285381	3285722	1	G
t2459	974.488	-0.079935	0.099587	0.802665	0.422168	0.700475	queA	3529615	3530679	1	F
t2508	889.966	-0.0893429	0.111235	0.803188	0.421866	0.700475	0	3587735	3588988	1	P
t4425	163.377	0.118358	0.147151	-0.804331	0.421206	0.700475	yjfL	785146	785544	7	S
t4496	41.767	0.179282	0.22321	-0.803199	0.421859	0.700475	pyrL	853291	853392	7	F
t0445	328.854	0.226887	0.282896	-0.802017	0.422543	0.700585	product=tRNA-Ala	1516315	1516390	1
t3903	1201.35	0.0921532	0.114883	-0.802146	0.422469	0.700585	dctA	245891	247177	3	U
t3835	740.418	0.0845436	0.1055	-0.80136	0.422923	0.700916	0	168187	168795	3	O
t3956	45.5765	-0.176727	0.220595	0.801138	0.423052	0.700916	0	305609	305743	3
t1436	214.355	0.0984494	0.122991	-0.800459	0.423445	0.701056	0	2482951	2483307	1	S
t4412	2772.5	-0.208494	0.260455	0.800498	0.423422	0.701056	hfQ	773209	773517	7	J
t1505	1222.24	0.0743471	0.0930917	-0.798644	0.424497	0.701773	srfC	2561041	2563188	1	S
t2205	355.672	0.1164	0.145663	-0.799105	0.424229	0.701773	0	3272432	3272905	1	J
t3156	422.429	0.101707	0.127336	-0.798731	0.424446	0.701773	0	4245358	4246059	2	S
t3344	183.812	-0.120939	0.151349	0.799075	0.424247	0.701773	yigF	4446941	4447321	4	S
t1923	264.885	-0.112552	0.141173	0.797265	0.425297	0.70284	betA	2968321	2969106	1	L
t0996	271.659	0.165565	0.208228	-0.795114	0.426547	0.702943	yebF	2087010	2087363	1	S
t1404	432.566	0.0837153	0.105282	-0.79515	0.426526	0.702943	0	2450030	2450851	1	M
t1794	531.689	-0.108751	0.136768	0.79515	0.426526	0.702943	0	2855910	2856791	1	K
t2063	221.549	-0.0895456	0.11259	0.795323	0.426426	0.702943	ybiI	3127346	3127612	1	T
t2266	616.997	0.104322	0.131159	-0.795389	0.426387	0.702943	ybdH	3333563	3334651	1	C
t2268	1529.04	0.100375	0.126047	-0.796328	0.425841	0.702943	cstA	3334948	3337053	1	T
t3939	531.459	0.0973715	0.12247	-0.795062	0.426578	0.702943	0	288779	289357	3	H
t4458	331.112	0.0941923	0.118477	-0.795025	0.426599	0.702943	ytfJ	813158	813715	7	S
t3512	976.335	-0.0936855	0.117996	0.79397	0.427213	0.703445	0	4611536	4613017	5	K
t3887	674.997	-0.0920811	0.115974	0.793984	0.427205	0.703445	dppC	224000	224902	3	P
t1197	11.4841	-0.23111	0.291724	0.79222	0.428233	0.704357	tnpA	2266472	2266930	1	L
t2129	1752.18	-0.158801	0.200426	0.792316	0.428177	0.704357	tolA	3191899	3193029	1	M
t2631	3122.83	0.225454	0.284399	-0.792739	0.42793	0.704357	rpsP	3709088	3709336	2	J
t4634	338.152	0.126663	0.159966	-0.791816	0.428468	0.704488	sthA	996767	997312	7	NU
t1205	218.94	0.136502	0.17262	-0.790765	0.429081	0.705241	0	2274489	2274779	1	S
t1022	215.944	0.113844	0.144188	-0.789557	0.429787	0.706048	0	2107066	2107461	1	S
t2821	353.35	-0.119212	0.151017	0.789392	0.429883	0.706048	slyA	3899392	3899796	2	K
t1144	528.654	0.111824	0.141982	-0.787595	0.430933	0.707239	0	2216702	2217550	1	K
t2812	758.598	0.093138	0.118323	-0.78715	0.431194	0.707239	0	3890948	3892156	2	EGP
t3381	5559.82	-0.209516	0.266042	0.78753	0.430972	0.707239	trxA	4483466	4483795	4	O
t4638	1930.99	0.236358	0.300296	-0.787085	0.431232	0.707239	0	1000094	1000234	7	-
t2535	373.498	0.0936584	0.119039	-0.786789	0.431405	0.707268	prfH	3612336	3612950	1	J
t1854	3051.44	-0.238947	0.303934	0.786181	0.431761	0.707596	rmf	2915311	2915478	1	J
t0498	2169.58	-0.170889	0.21747	0.785805	0.431982	0.707702	accD	1571432	1572346	1	I
t0299	1330.17	-0.107611	0.137092	0.784951	0.432482	0.708162	cadC	1343919	1345463	1	K
t0349	836.482	0.198584	0.25304	-0.784793	0.432575	0.708162	0	1418845	1419534	1	L
t0030	308.881	0.205547	0.262577	-0.782808	0.43374	0.709046	0	1033506	1033793	7	-
t0331	1180.35	0.123051	0.157181	-0.782859	0.43371	0.709046	yfgB	1382108	1383274	1	J
t4004	1015.26	-0.135004	0.172391	0.78313	0.433551	0.709046	ompR	364296	365015	3	K
t4156	1044.53	-0.166288	0.212259	0.783419	0.433381	0.709046	0	510682	511098	7	S
t0914	671.392	0.097521	0.12487	-0.780983	0.434812	0.710288	amyA	2011126	2012610	1	G
t2170	700.373	0.107227	0.137259	-0.781203	0.434683	0.710288	kdpB	3234563	3236272	1	P
t2864	637.821	-0.143607	0.184003	0.780463	0.435118	0.710532	0	3945217	3945573	2	K
t1172	700.363	-0.115664	0.148401	0.779407	0.43574	0.71078	pncA	2240337	2240993	1	Q
t2579	273.469	0.107775	0.138234	-0.779656	0.435594	0.71078	0	3661131	3661625	1	S
t4546	188.436	0.118858	0.152435	-0.77973	0.43555	0.71078	0	908606	908845	7	S
t1603	199.169	0.0989071	0.127087	-0.77826	0.436416	0.711115	#N/A	#N/A	#N/A	#N/A
t1771	577.887	-0.0927175	0.119132	0.778274	0.436407	0.711115	0	2836105	2837259	1	I
t4057	3195.36	0.21845	0.280521	-0.778731	0.436138	0.711115	rpsL	420824	421198	3	J
t0188	1071.03	0.105182	0.135369	-0.777003	0.437157	0.711179	staC	1214583	1217174	7	U
t1545	418.719	-0.0920762	0.118403	0.77765	0.436775	0.711179	acpD	2604269	2604874	1	C
t1849	1631.42	0.221531	0.284935	-0.777478	0.436877	0.711179	sulA	2910238	2910747	1	D
t2488	788.749	0.0705939	0.090829	-0.777218	0.43703	0.711179	sbmA	3559365	3560585	1	I
t2870	685.43	0.107959	0.138968	-0.776864	0.437239	0.711179	ygcY	3954678	3956018	2	M
t1159	354.524	0.0872956	0.112426	-0.776474	0.437469	0.711299	0	2225414	2226208	1	K
t2216	596.85	-0.0870613	0.112217	0.775828	0.437851	0.711664	0	3283189	3284142	1	U
t4442	945.412	-0.204853	0.264399	0.774789	0.438464	0.712406	rpsF	798343	798738	7	J
t1812	542.007	0.0888698	0.114848	-0.773805	0.439046	0.713097	hpaX	2876656	2878032	1	G
t0144	28.4314	-0.186884	0.242299	0.771293	0.440533	0.71429	yacG	1166745	1166936	7	S
t0426	1664.76	-0.180436	0.234039	0.770968	0.440726	0.71429	ptsH	1500395	1500652	1	G
t0612	41.9066	0.196246	0.254369	-0.771502	0.44041	0.71429	ccmC	1696769	1697506	1	O
t1647	601.064	-0.111891	0.145092	0.771174	0.440604	0.71429	ispZ	2706918	2707457	1	D
t2520	528.284	0.0909531	0.117903	-0.771426	0.440454	0.71429	0	3596258	3596992	1	K
t3874	1548.14	-0.120648	0.156397	0.77142	0.440458	0.71429	yiaD	209837	210499	3	M
t4571	134.166	0.107658	0.139812	-0.77002	0.441288	0.714946	0	932622	932765	7
t0296	659.483	-0.0795056	0.103409	0.768842	0.441987	0.715058	0	1338496	1339956	1	U
t0794	1590.94	-0.164602	0.213879	0.769601	0.441536	0.715058	cld	1890676	1891659	1	M
t1783	359.016	-0.106032	0.13787	0.769071	0.441851	0.715058	0	2844848	2845402	1	S
t2575	235.867	0.0984595	0.127998	-0.769228	0.441758	0.715058	0	3655307	3655768	1	-
t1789	306.113	0.13779	0.179369	-0.768195	0.442371	0.715425	0	2850711	2851403	1	M
t0942	253.122	-0.227563	0.29696	0.766307	0.443494	0.716219	yecH	2033425	2033664	1	S
t0943	2232.17	-0.153871	0.200757	0.766456	0.443405	0.716219	ftnA	2033710	2034207	1	P
t1160	179.067	-0.115688	0.150917	0.766564	0.443341	0.716219	0	2226188	2226634	1	S
t2503	492.399	0.0864953	0.112842	-0.766517	0.443369	0.716219	0	3579705	3580715	1	C
t4041	616.556	-0.0910793	0.118907	0.765973	0.443693	0.716285	prkB	408795	409664	3	G
t1564	4356.52	0.206503	0.269776	-0.765462	0.443996	0.716298	fnr	2626345	2627139	1	K
t4456	1139.4	0.107087	0.139905	-0.765429	0.444016	0.716298	cpdB	810218	812161	7	F
t2750	214.677	0.152884	0.19985	-0.764993	0.444276	0.716461	hycF	3833433	3833975	2	C
t2649	149.268	0.124117	0.162441	-0.764077	0.444822	0.717087	0	3740142	3740309	2	-
t0601	810.509	0.0855798	0.112355	-0.761692	0.446244	0.718936	yojI	1686701	1688344	1	P
t2904	2431.23	-0.0667997	0.0877071	0.761623	0.446285	0.718936	recC	3995488	3998859	2	L
t0118	120.133	-0.113798	0.149576	0.760805	0.446773	0.719211	leuL	1136575	1136661	7
t2490	351.128	-0.0864728	0.113653	0.760848	0.446748	0.719211	0	3562123	3562746	1	T
t1983	274.706	-0.10801	0.14223	0.759402	0.447612	0.720051	0	3043528	3044205	1	Q
t4075	16598.3	-0.214677	0.282612	0.759616	0.447484	0.720051	rplN	432123	432494	3	J
t0186	274.401	0.117444	0.154992	-0.75774	0.448606	0.720374	staE	1213407	1214021	7	NU
t0341	3036.1	0.104617	0.137953	-0.758351	0.448241	0.720374	ratA	1394477	1400869	1	M
t2920	76.2267	-0.128462	0.169429	0.758206	0.448328	0.720374	tnpA	4013716	4014174	2	L
t2929	970.155	-0.0725877	0.0957945	0.757744	0.448604	0.720374	yqeF	4023848	4025026	2	I
t2940	399.831	-0.0966781	0.127548	0.757972	0.448468	0.720374	stdA	4035317	4035898	2	NU
t4121	243.1	-0.133914	0.176889	0.757051	0.449019	0.720781	0	472772	473044	7	S
t1595	477.02	0.0898202	0.11872	-0.756571	0.449307	0.720988	pspA	2654484	2655152	1	KT
t0629	732.008	-0.111633	0.147835	0.755118	0.450178	0.721621	0	1712225	1712845	1	-
t1803	611.328	-0.0900308	0.11918	0.755416	0.449999	0.721621	agp	2867126	2868367	1	S
t3708	438.61	-0.0850427	0.112618	0.755142	0.450164	0.721621	0	32627	32962	3	S
t2925	582.713	-0.0857993	0.113723	0.75446	0.450573	0.721999	ygeA	4019177	4019884	2	G
t1395	14.5067	0.209497	0.277989	-0.753616	0.45108	0.722556	0	2442092	2442307	1	-
t2571	1182.81	0.0869899	0.115549	-0.752837	0.451548	0.72305	0	3651632	3653821	1	S
t4633	343.591	0.106316	0.141279	-0.752522	0.451737	0.723098	sthB	996013	996696	7	M
t1056	972.887	0.0851657	0.113315	-0.751581	0.452303	0.723114	0	2140448	2142358	1	F
t1170	1031.23	0.1663	0.221541	-0.750652	0.452862	0.723114	0	2239223	2239666	1	O
t1528	169.005	0.0999212	0.133018	-0.751187	0.45254	0.723114	aac	2584190	2584708	1	K
t2688	778.814	0.0773362	0.102844	-0.751974	0.452067	0.723114	#N/A	#N/A	#N/A	#N/A
t2951	428.084	-0.0971912	0.129459	0.750751	0.452802	0.723114	0	4043374	4044093	2	K
t3978	1706.02	-0.117501	0.156531	0.750658	0.452859	0.723114	gntR	326779	327774	3	K
t4238	4132.07	0.205469	0.273656	-0.75083	0.452755	0.723114	#N/A	#N/A	#N/A	#N/A
t1546	299.563	-0.106457	0.142089	0.749226	0.453721	0.723694	0	2604871	2605320	1	S
t2340	578.581	0.118902	0.158619	-0.749606	0.453492	0.723694	0	3406893	3408140	1	G
t3250	848.817	-0.119689	0.159777	0.749102	0.453796	0.723694	codB	4343198	4344451	2	F
t3879	1584.16	0.0849181	0.113412	-0.748758	0.454003	0.723694	yhjW	215045	216676	3	S
t4359	1096.33	-0.166661	0.222593	0.748725	0.454023	0.723694	0	722703	723191	7	S
t4186	708.284	-0.143233	0.191389	0.748386	0.454228	0.723766	nrfD	558034	558990	7	P
t1676	925.454	0.0919586	0.123022	-0.747499	0.454762	0.724109	narX	2740568	2742364	1	T
t3611	484.641	-0.0914142	0.122288	0.747529	0.454744	0.724109	0	4711474	4712352	5	-
t1569	241.188	0.112427	0.150567	-0.746691	0.45525	0.72424	0	2630548	2631234	1	S
t2845	1572.35	0.0813329	0.10891	-0.746791	0.45519	0.72424	0	3920135	3922342	2	L
t4126	1051.38	-0.0932606	0.124919	0.74657	0.455323	0.72424	lysC	477581	478930	7	E
t1703	973.457	-0.097849	0.131119	0.746261	0.45551	0.724282	0	2769161	2770471	1	M
t2380	38.6336	-0.165028	0.221222	0.745985	0.455677	0.724295	ybaM	3450493	3450660	1	S
t0305	408.33	-0.0798618	0.107129	0.745476	0.455984	0.724466	#N/A	#N/A	#N/A	#N/A
t0852	45.5059	0.15653	0.210034	-0.745261	0.456114	0.724466	cbiN	1945573	1945854	1	P
t1572	359.152	0.108678	0.145926	-0.744749	0.456423	0.724466	0	2632362	2633195	1	S
t3809	1463.09	0.114245	0.153377	-0.744868	0.456351	0.724466	rfaD	137770	138702	3	F
t1567	586.53	-0.0782633	0.105215	0.743839	0.456974	0.725087	0	2628785	2629816	1	M
t0202	1000.02	0.0723627	0.0975792	-0.741579	0.458342	0.726107	fhuB	1233406	1235463	7	P
t0889	612.239	0.102633	0.138464	-0.741222	0.458559	0.726107	#N/A	#N/A	#N/A	#N/A
t1142	843.794	-0.200237	0.270155	0.741192	0.458577	0.726107	aadA	2215107	2215895	1	H
t1257	581.08	0.0936316	0.126117	-0.742418	0.457834	0.726107	0	2329940	2330899	1	S
t1543	485.042	0.0688171	0.0928009	-0.741557	0.458356	0.726107	0	2599302	2600102	1	S
t2880	534.755	0.0881882	0.118837	-0.742096	0.458029	0.726107	exo	3966374	3967189	2	L
t0335	1770.29	-0.182813	0.247317	0.739184	0.459795	0.726923	0	1387086	1387706	1	S
t0880	255.221	0.111024	0.15011	-0.739618	0.459532	0.726923	umuD	1982661	1983080	1	KT
t1045	221.114	-0.105843	0.143249	0.738869	0.459987	0.726923	0	2129137	2129595	1	S
t1156	641.446	-0.156568	0.211931	0.738768	0.460048	0.726923	0	2223366	2223677	1	-
t4021	1830.72	-0.103147	0.139471	0.739558	0.459568	0.726923	damX	383641	384918	3	D
t4592	515.461	0.125988	0.170541	-0.738758	0.460054	0.726923	0	956400	956858	7	S
t0082	344.627	0.0999202	0.135385	-0.738044	0.460487	0.727355	0	1095275	1095697	7	-
t2778	1022.54	0.103023	0.139803	-0.736918	0.461173	0.728184	iagA	3859067	3860728	2	K
t0524	402.322	-0.0953995	0.12952	0.736559	0.461391	0.728275	0	1596932	1597885	1	G
t1318	303.507	0.0899082	0.12226	-0.735383	0.462106	0.729151	pdxY	2380571	2381257	1	H
t0588	832.492	0.110337	0.150204	-0.734583	0.462593	0.729666	ubiG	1667351	1668079	1	H
t2683	865.799	0.082362	0.112177	-0.734214	0.462818	0.729767	0	3776120	3777634	2	S
t2278	405.507	0.0954811	0.130159	-0.73357	0.463211	0.730132	fepC	3346747	3347541	1	HP
t0295	1675.87	-0.210632	0.287341	0.73304	0.463534	0.730135	glnB	1338109	1338447	1	K
t0886	739.672	0.0818434	0.111639	-0.733106	0.463494	0.730135	dcm	1988464	1989894	1	H
t0985	431.312	0.074055	0.101081	-0.732631	0.463783	0.730171	znuC	2073992	2074747	1	P
t1623	534.61	-0.0838142	0.114426	0.732474	0.463879	0.730171	pgpB	2679968	2680732	1	I
t1107	179.936	0.124505	0.170333	-0.730953	0.464808	0.731379	0	2193789	2194202	1	S
t1615	2069.75	-0.121281	0.165998	0.730615	0.465014	0.73145	rnb	2671163	2673097	1	J
t3515	1024.65	-0.103598	0.142027	0.729427	0.465741	0.732339	0	4615568	4617124	5	F
t3585	936.821	0.208237	0.285692	-0.728885	0.466072	0.732353	fdoI	4688497	4689132	5	C
t4444	154.725	-0.209621	0.287494	0.729133	0.46592	0.732353	rpsR	799064	799291	7	J
t4461	1361.48	0.0921465	0.126476	-0.728567	0.466267	0.732405	ytfL	815047	816390	7	P
t3795	1443.97	0.115254	0.158285	-0.728145	0.466525	0.732557	waaQ	124286	125320	3	M
t0271	1331.91	-0.167544	0.230266	0.727613	0.466851	0.732685	rseA	1311194	1311844	1	T
t3786	756.348	0.0766437	0.105354	-0.727485	0.466929	0.732685	ttk	117298	117894	3	D
t1150	75.3904	0.130641	0.179722	-0.726904	0.467285	0.732989	0	2220287	2220469	1	S
t3470	19.3492	-0.210016	0.289382	0.725742	0.467997	0.733853	thiS	4560440	4560613	6	H
t2924	545.81	-0.0912784	0.12587	0.725181	0.468341	0.734132	lysR	4018270	4019205	2	K
t3898	2491	-0.0879804	0.121365	0.724924	0.468499	0.734132	yhjO	233979	236603	3	M
t2178	869.848	-0.136906	0.189054	0.72416	0.468968	0.734614	seqA	3246696	3247238	1	L
t0910	299.12	0.108427	0.149974	-0.722972	0.469697	0.734845	0	2008338	2008691	1	-
t0916	624.889	-0.152052	0.21029	0.723057	0.469645	0.734845	fliS	2013050	2013457	1	N
t1062	725.044	-0.11977	0.165684	0.722883	0.469752	0.734845	minD	2147245	2148057	1	D
t2017	364.792	-0.0864281	0.119563	0.722864	0.469763	0.734845	potH	3076327	3077280	1	P
t1034	1105.73	0.121104	0.167649	-0.722369	0.470068	0.734846	htpX	2119937	2120818	1	O
t1138	504.179	0.0842366	0.116617	-0.722336	0.470088	0.734846	0	2212501	2213634	1	M
t0575	51.483	-0.152587	0.211438	0.721663	0.470502	0.735226	0	1652425	1652601	1	S
t3095	2295.06	-0.0914892	0.126819	0.721414	0.470655	0.735226	parC	4181289	4183547	2	L
t1200	754.6	0.0689413	0.0956511	-0.720758	0.471058	0.73535	0	2269861	2271252	1	U
t2270	290.677	0.114859	0.159304	-0.721003	0.470908	0.73535	entA	3337651	3338406	1	IQ
t0080	729.301	0.0959364	0.133239	-0.72003	0.471507	0.735797	yaaU	1093331	1094671	7	G
t4042	98.1916	0.11102	0.154464	-0.718745	0.472298	0.736778	yheU	409716	409934	3	S
t0978	1014.13	-0.141976	0.197805	0.717755	0.472908	0.737477	yebC	2068340	2069080	1	K
t3924	1221.36	0.0615596	0.085816	-0.717344	0.473162	0.737619	0	271113	272582	3	U
t0559	432.713	-0.197559	0.275747	0.716451	0.473713	0.738224	pmrD	1636890	1637147	1	S
t2547	4027.09	-0.17595	0.245999	0.715244	0.474458	0.739132	tcfD	3625459	3626538	1	S
t1525	200.942	0.110619	0.154925	-0.714017	0.475217	0.739552	0	2582302	2582739	1	G
t2939	1513.1	-0.0975666	0.136633	0.714076	0.47518	0.739552	stdB	4032708	4035197	2	NU
t3513	526.664	-0.0967059	0.135429	0.714071	0.475183	0.739552	0	4612962	4614068	5	E
t1581	672.938	-0.0810297	0.113623	0.713144	0.475757	0.740139	0	2641969	2642874	1	K
t0072	929.607	0.0803749	0.112872	-0.712091	0.476409	0.740584	caiC	1083716	1085269	7	IQ
t1802	119.629	-0.163898	0.230433	0.71126	0.476923	0.740584	0	2866865	2867092	1	S
t2943	321.958	-0.105438	0.148275	0.7111	0.477022	0.740584	0	4038639	4039037	2	S
t3670	682.05	-0.0828283	0.116404	0.71156	0.476738	0.740584	phoU	4780578	4781303	3	P
t4142	698.684	0.0948163	0.133325	-0.711167	0.47698	0.740584	dgkA	497927	498295	7	M
t4559	3500.06	-0.173967	0.24462	0.711175	0.476976	0.740584	0	919878	920408	7	S
t0548	1162.75	-0.108952	0.153444	0.710044	0.477677	0.740835	nuoN	1625400	1626677	1	C
t1061	177.003	-0.121557	0.171428	0.709082	0.478273	0.740835	minE	2146975	2147241	1	D
t2782	151.401	0.132195	0.186453	-0.708996	0.478327	0.740835	0	3863319	3863579	2	-
t2792	381.032	0.112288	0.15825	-0.709564	0.477975	0.740835	spaP	3872872	3873546	2	U
t3158	891.962	-0.0784645	0.11044	0.71047	0.477413	0.740835	0	4246360	4247670	2	S
t3161	1708.8	-0.108706	0.153254	0.709323	0.478124	0.740835	tdcE	4250775	4253069	2	C
t3656	661.559	-0.0851088	0.119896	0.709856	0.477793	0.740835	0	4762614	4763312	3	S
t0429	2892.02	-0.158839	0.224214	0.708426	0.478681	0.74113	0	1503373	1504359	1	D
t0907	1563.37	-0.169175	0.238897	0.708152	0.478851	0.741141	fliG	2005017	2006012	1	N
t0047	1900.7	-0.126658	0.179993	0.703681	0.481631	0.741487	ribF	1054213	1055151	7	H
t0159	4508.95	0.196939	0.278977	-0.705931	0.480231	0.741487	aceF	1183400	1185289	7	C
t0199	1351.11	0.101818	0.144233	-0.705928	0.480233	0.741487	#N/A	#N/A	#N/A	#N/A
t0325	1215.99	0.0779278	0.11022	-0.707021	0.479554	0.741487	pbpC	1374210	1376525	1	M
t0663	824.635	0.062984	0.0894282	-0.704296	0.481248	0.741487	yeiB	1749272	1750414	1	S
t1382	117.635	0.136092	0.193336	-0.703915	0.481486	0.741487	0	2435349	2435780	1	-
t2070	436.164	0.0901797	0.128039	-0.704314	0.481237	0.741487	0	3133940	3134935	1	M
t2281	51.3969	0.144005	0.203769	-0.706706	0.479749	0.741487	ybdZ	3352861	3353079	1	S
t2552	113.888	0.138754	0.197172	-0.703718	0.481608	0.741487	#N/A	#N/A	#N/A	#N/A
t2554	626.026	0.0807015	0.114509	-0.704762	0.480959	0.741487	sinR	3632831	3633775	1	K
t2999	2542.12	-0.114082	0.161672	0.70564	0.480412	0.741487	speA	4091450	4093426	2	H
t3045	136.299	0.128435	0.182212	-0.704863	0.480896	0.741487	0	4126026	4126253	2
t3054	423.68	0.102556	0.145448	-0.705105	0.480745	0.741487	0	4135834	4136553	2	S
t3168	543.405	0.0879863	0.125054	-0.703589	0.481689	0.741487	garR	4260449	4261333	2	I
t3618	1887.37	0.131497	0.186723	-0.704236	0.481286	0.741487	yihI	4721351	4721866	5	S
t3684	6369.51	-0.163029	0.231403	0.704524	0.481106	0.741487	gyrB	3806	6220	3	L
t4087	3559.82	-0.193356	0.275053	0.702975	0.482071	0.741824	rpsM	437801	438157	3	J
t4613	832.188	-0.0781106	0.111163	0.702669	0.482262	0.741866	deoD	974012	974731	7	F
t3934	955.664	0.0879114	0.125253	-0.70187	0.48276	0.742381	0	281188	282480	3	G
t1981	637.477	-0.0836042	0.119217	0.701277	0.48313	0.742627	acT	3041628	3042539	1	K
t2428	1608.44	-0.129067	0.184095	0.701089	0.483248	0.742627	0	3501928	3502437	1	S
t2844	860.389	0.103009	0.147043	-0.700536	0.483593	0.742906	0	3918242	3919777	2	S
t3886	878.348	0.0650152	0.0929708	-0.699308	0.48436	0.743832	dppB	222971	223990	3	P
t0944	355.32	0.140608	0.201438	-0.69802	0.485165	0.744619	0	2034447	2034782	1	M
t3040	218.554	0.11277	0.161569	-0.697963	0.4852	0.744619	0	4123805	4123990	2
t1563	1017.29	-0.123878	0.177611	0.697467	0.485511	0.744844	ogt	2625676	2626191	1	L
t0625	350.559	0.210928	0.302716	-0.696785	0.485937	0.745246	product=tRNA-Pro	1708841	1708917	1
t0722	88.5146	0.135977	0.195251	-0.69642	0.486166	0.745345	0	1809930	1810127	1
t2706	1029.95	-0.0959445	0.137847	0.696021	0.486416	0.745476	#N/A	#N/A	#N/A	#N/A
t0115	662.272	0.0866871	0.124702	-0.695152	0.48696	0.745519	leuC	1132422	1133822	7	E
t0928	87.7265	-0.115464	0.166408	0.693858	0.487771	0.745519	0	2024229	2024384	1	-
t0986	745.182	0.106356	0.15351	-0.692832	0.488415	0.745519	yebL	2074811	2075770	1	P
t1598	406.954	-0.0911636	0.131361	0.693993	0.487687	0.745519	sapB	2658061	2659026	1	V
t1921	136.572	-0.102595	0.147983	0.693284	0.488131	0.745519	0	2967728	2967928	1	-
t2040	720.553	-0.0777703	0.112139	0.693519	0.487984	0.745519	yliB	3098544	3100082	1	E
t2201	194.535	-0.190089	0.273246	0.695671	0.486635	0.745519	product=tRNA-Gln	3268234	3268308	1
t2532	1027.09	-0.0736301	0.105938	0.695032	0.487035	0.745519	yafA	3608684	3609928	1	S
t3117	430.623	0.138022	0.198887	-0.693971	0.4877	0.745519	glgS	4203654	4203857	2	S
t3637	981.377	-0.0803259	0.115919	0.692945	0.488344	0.745519	rbsA	4742447	4743952	3	G
t3977	580.639	0.0726029	0.104684	-0.693543	0.487969	0.745519	0	325717	326412	3	S
t4012	3897.01	0.19328	0.278821	-0.693204	0.488182	0.745519	yrfE	374728	375324	3	L
t1919	226.304	0.105514	0.152415	-0.692281	0.488761	0.745796	0	2966329	2966703	1	-
t1088	222.794	0.084602	0.122271	-0.691924	0.488985	0.745887	hyaC	2172388	2173119	1	C
t2471	565.242	-0.0730111	0.105644	0.691102	0.489501	0.74638	yajF	3546075	3546983	1	GK
t2680	5.06792	-0.207932	0.300963	0.690886	0.489637	0.74638	0	3774738	3774857	2	-
t2206	759.58	-0.0883608	0.128155	0.689484	0.490519	0.747473	0	3273063	3273941	1	P
t2803	233.189	0.0875146	0.127189	-0.688069	0.491409	0.748579	#N/A	#N/A	#N/A	#N/A
t0797	511.033	-0.173128	0.251742	0.687719	0.49163	0.748663	hisA	1893103	1893840	1	E
t1825	719.361	-0.0814899	0.118583	0.687195	0.49196	0.748915	pipD	2889594	2891063	1	M
t0468	441.519	-0.188489	0.274744	0.686054	0.492679	0.749758	gtrA	1543707	1544096	1	U
t1104	1218.61	-0.12501	0.182372	0.68547	0.493047	0.749815	kdsA	2189613	2190467	1	M
t1799	346.002	-0.0823124	0.120061	0.685586	0.492974	0.749815	0	2864921	2865559	1	K
t2091	329.397	-0.0862458	0.126207	0.683367	0.494375	0.751583	bioC	3154722	3155477	1	H
t0660	143.168	0.0981259	0.143876	-0.682019	0.495227	0.752626	0	1747024	1747413	1	K
t2257	296.478	0.111509	0.163645	-0.681407	0.495614	0.752961	0	3323983	3324465	1	S
t3131	2374.9	-0.113124	0.166184	0.680716	0.496051	0.753373	rpoD	4220605	4222587	2	K
t0542	654.206	0.111002	0.163236	-0.68001	0.496498	0.753423	nuoH	1619134	1620111	1	C
t1009	88.5276	0.126283	0.185736	-0.67991	0.496562	0.753423	0	2095048	2095275	1	S
t1534	195.149	-0.144402	0.212394	0.679878	0.496582	0.753423	#N/A	#N/A	#N/A	#N/A
t1196	377.363	0.0701892	0.103293	-0.679518	0.49681	0.753517	0	2265532	2266290	1	F
t3972	505.394	0.109379	0.161161	-0.678695	0.497331	0.754055	0	320320	321291	3	S
t3789	1508.45	-0.109525	0.161473	0.678291	0.497587	0.754192	radC	119834	120499	3	E
t4081	829.537	-0.18158	0.267847	0.677923	0.497821	0.754294	rplR	434675	435028	3	J
t1207	789.171	0.103283	0.152495	-0.677287	0.498224	0.754653	0	2276097	2276855	1	M
t3454	1.88671	0.144449	0.213442	-0.676758	0.498559	0.754909	product=16S ribosomal RNA	4543316	4544849	0
t4600	371.501	0.105647	0.156342	-0.675741	0.499205	0.755635	holD	961141	961578	7	H
t1715	498.181	-0.166048	0.246052	0.674849	0.499772	0.755829	0	2782100	2782459	1	FG
t2527	604.273	0.204548	0.303089	-0.674878	0.499753	0.755829	product=tRNA-Thr	3604283	3604358	1
t4130	337.886	0.113151	0.167693	-0.674752	0.499833	0.755829	0	482353	483087	7	S
t0567	2824.62	0.168321	0.249831	-0.67374	0.500477	0.75655	ais	1644787	1645392	1	M
t2986	274.737	-0.0767065	0.113948	0.673171	0.500839	0.75675	tnpA	4078938	4079396	2	L
t3050	951.603	0.0583364	0.0866802	-0.673007	0.500943	0.75675	ordL	4130198	4131499	2	E
t1908	386.862	0.143654	0.21387	-0.671687	0.501783	0.757146	0	2960624	2960863	1	S
t2114	522.453	-0.07579	0.112859	0.671548	0.501872	0.757146	galM	3179458	3180498	1	G
t2500	1179.47	0.0601877	0.0895931	-0.67179	0.501718	0.757146	foxA	3576110	3578200	1	M
t4552	531.655	-0.114232	0.17005	0.671757	0.501738	0.757146	0	913789	914397	7	S
t4435	102.582	0.126146	0.187959	-0.671132	0.502136	0.757293	sgaB	794243	794779	7	G
t2397	171.292	0.113087	0.168786	-0.670002	0.502856	0.757889	glnK	3468722	3469060	1	K
t2597	800.001	-0.0781627	0.116663	0.669988	0.502865	0.757889	0	3674997	3676880	1	S
t0993	523.074	-0.108478	0.162005	0.669597	0.503114	0.75798	0	2084602	2085243	1	G
t1671	240.305	0.184441	0.275545	-0.669369	0.50326	0.75798	narJ	2732461	2733171	1	C
t0133	1231.24	-0.084867	0.126914	0.668695	0.50369	0.757985	murC	1153893	1155368	7	M
t2769	867.946	0.0670012	0.100164	-0.668913	0.503551	0.757985	sprA	3851311	3852198	2	K
t2807	532.009	0.0858992	0.12848	-0.668579	0.503764	0.757985	0	3886441	3887097	2	T
t0340	437.964	0.11026	0.165006	-0.668219	0.503994	0.758079	sinI	1393392	1394357	1	-
t3942	1537.79	-0.132231	0.198052	0.667655	0.504354	0.758369	0	291811	292368	3	S
t2211	359.449	0.10228	0.153474	-0.666434	0.505134	0.758848	gltL	3278399	3279124	1	E
t3573	740.809	0.0756932	0.113615	-0.666223	0.505269	0.758848	rhaA	4675123	4676382	5	G
t3677	1293.38	0.0792362	0.11882	-0.66686	0.504862	0.758848	thdF	4787409	4788773	3	F
t3974	841.166	0.097451	0.146299	-0.666109	0.505341	0.758848	0	322122	323336	3	GK
t2467	953.324	-0.116579	0.175091	0.66582	0.505526	0.758875	phoB	3539466	3540155	1	K
t0506	496.44	-0.0715288	0.107573	0.664933	0.506094	0.759475	0	1581285	1582388	1	E
t2681	368.268	0.0958733	0.144355	-0.664148	0.506595	0.759977	0	3774854	3775663	2	S
t4187	1190.91	0.122781	0.185113	-0.663274	0.507155	0.760565	0	558983	560719	7	O
t4003	546.476	-0.0749397	0.113057	0.662847	0.507429	0.760724	greB	363597	364070	3	K
t1256	202.407	0.121137	0.182955	-0.662111	0.5079	0.760928	ydhZ	2329632	2329844	1	S
t3682	1482.5	-0.090044	0.135943	0.662366	0.507737	0.760928	dnaN	1406	2506	3	L
t3856	1987.76	-0.131994	0.199539	0.661498	0.508293	0.761266	bax	192760	193584	3	S
t1016	435.602	0.0827937	0.125335	-0.660577	0.508883	0.761396	0	2100558	2101472	1	EG
t1055	1232.6	-0.182717	0.276533	0.660741	0.508778	0.761396	0	2139972	2140316	1	J
t3183	745.832	-0.0621634	0.0940977	0.660625	0.508853	0.761396	0	4276397	4277260	2	H
t0897	104.208	0.133255	0.202029	-0.659585	0.50952	0.762097	fliQ	1997872	1998141	1	N
t2771	693.62	-0.100969	0.153293	0.658669	0.510108	0.762692	orgA	3853012	3853683	2	S
t4038	1386.98	-0.077655	0.117937	0.658442	0.510254	0.762692	#N/A	#N/A	#N/A	#N/A
t2594	321.511	0.0805168	0.122405	-0.657788	0.510674	0.763069	0	3673666	3674490	1	S
t0600	217.149	0.0985647	0.149993	-0.657128	0.511098	0.763199	alkB	1685975	1686625	1	L
t1895	289.024	0.0913213	0.138939	-0.657276	0.511004	0.763199	0	2953218	2953970	1	-
t2830	268.062	0.0772238	0.117564	-0.656868	0.511266	0.763199	ygbB	3907040	3907519	2	F
t0282	413.239	0.0847652	0.129818	-0.652956	0.513784	0.763462	0	1320469	1321380	1	K
t0644	816.149	0.0928674	0.142554	-0.651453	0.514754	0.763462	yeiP	1728375	1728947	1	J
t0788	454.137	0.0807762	0.123108	-0.656139	0.511735	0.763462	rfbN	1882254	1883198	1	S
t1157	471.393	-0.117322	0.179103	0.655053	0.512434	0.763462	0	2223663	2224010	1	S
t1561	653.101	0.0699865	0.107488	-0.651111	0.514975	0.763462	0	2623290	2624444	1	NT
t1784	734.227	-0.111697	0.170786	0.654016	0.513102	0.763462	0	2845426	2846163	1	E
t2213	147.746	-0.100603	0.153613	0.654908	0.512527	0.763462	#N/A	#N/A	#N/A	#N/A
t2247	144.255	0.127234	0.195247	-0.651656	0.514623	0.763462	citX	3313851	3314270	1	HI
t2867	1966.41	-0.072146	0.110286	0.654175	0.512999	0.763462	barA	3949297	3952053	2	T
t3126	533.58	-0.101985	0.15562	0.65535	0.512242	0.763462	folB	4215826	4216188	2	H
t3308	1136.43	-0.195073	0.299011	0.652394	0.514147	0.763462	product=tRNA-Ala	4408569	4408644	0
t3561	1281.83	-0.0723516	0.110816	0.652901	0.51382	0.763462	cpxA	4662688	4664061	5	T
t3685	698.963	0.0795017	0.122099	-0.651126	0.514965	0.763462	0	6227	7135	3	K
t3830	698.024	0.0856983	0.130802	-0.655174	0.512356	0.763462	yibL	162971	163333	3	S
t3922	1835.04	0.0734873	0.112507	-0.653179	0.513641	0.763462	prlC	268214	270256	3	E
t3960	701.945	0.0912701	0.139917	-0.652317	0.514197	0.763462	livM	308618	309895	3	U
t3965	579.559	0.0933391	0.142433	-0.65532	0.512262	0.763462	ugpA	313469	314356	3	G
t4069	434.661	0.187401	0.286799	-0.653422	0.513484	0.763462	rpsS	429747	430025	3	J
t4072	1439.92	0.19178	0.293617	-0.653164	0.513651	0.763462	rplP	431104	431514	3	J
t4539	206.01	0.0834736	0.127786	-0.653228	0.513609	0.763462	0	895217	895567	7	K
t4579	176.321	0.0797974	0.12249	-0.651461	0.514749	0.763462	0	942583	942885	7	S
t1508	410.137	0.0893106	0.137377	-0.650113	0.515619	0.764168	pcgL	2566789	2567559	1	M
t1231	214.42	0.125048	0.192579	-0.649336	0.516121	0.764661	aroD	2300036	2300794	1	E
t3516	889.608	-0.0670974	0.103433	0.648702	0.516531	0.765019	0	4617260	4618384	5	L
t3133	76.8645	-0.105329	0.162649	0.647588	0.517252	0.765836	product=tRNA-Ile	4223343	4223418	2
t2684	533.352	0.0812835	0.125573	-0.647303	0.517436	0.765859	0	3777928	3778914	2	C
t0174	1104.06	0.076593	0.118812	-0.64466	0.519148	0.767142	gcd	1201743	1204133	7	G
t1576	1038.92	-0.0908008	0.140732	0.645203	0.518795	0.767142	0	2637474	2638772	1	-
t1588	1138.13	-0.0708773	0.109888	0.644996	0.518929	0.767142	tyrR	2648917	2650458	1	K
t1958	357.946	-0.0759405	0.117762	0.644867	0.519013	0.767142	0	3010621	3011313	1	S
t2923	1338.79	-0.122575	0.189867	0.645584	0.518549	0.767142	lysA	4016890	4018152	2	E
t0262	1009.83	-0.1079	0.167453	0.644359	0.519343	0.76718	yfiF	1302143	1303180	1	H
t4471	1266.46	0.121661	0.189258	-0.642833	0.520332	0.768392	yjga	829529	830080	7	S
t1468	707.78	0.0846559	0.131942	-0.641612	0.521125	0.769312	0	2514714	2515886	1	-
t1881	176.222	0.0986813	0.154106	-0.640345	0.521948	0.770277	0	2942751	2943203	1	-
t2711	1276.16	-0.090003	0.14073	0.639546	0.522468	0.770565	emrA	3801874	3803046	2	V
t4071	4804.15	0.182814	0.285861	-0.639522	0.522483	0.770565	rpsC	430390	431091	3	J
t0456	92.1762	0.15795	0.247303	-0.638689	0.523026	0.770665	tnpA	1529622	1530080	1	L
t0477	518.95	0.082393	0.129067	-0.638374	0.52323	0.770665	0	1553191	1553676	1	T
t0863	201.726	0.138303	0.216627	-0.638437	0.523189	0.770665	product=tRNA-Asn	1954304	1954379	1
t1594	61.261	-0.13878	0.217349	0.638512	0.52314	0.770665	pspB	2654200	2654424	1	S
t1681	43.6075	-0.164454	0.258185	0.636961	0.52415	0.771698	tnpA	2746753	2747211	1	L
t2449	472.39	-0.0694691	0.109095	0.636774	0.524272	0.771698	yajI	3520997	3521536	1	M
t4511	432.852	-0.0843381	0.132576	0.636149	0.524679	0.772047	holC	868228	868710	7	L
t3569	668.707	0.0808101	0.1273	-0.634799	0.525559	0.773092	rhaT	4670501	4671535	5	U
t1398	1351.87	0.120032	0.189285	-0.634135	0.525993	0.773291	0	2443292	2444236	1	S
t1624	948.762	-0.108227	0.170686	0.63407	0.526035	0.773291	ribA	2680928	2681518	1	F
t1292	37.6589	0.150692	0.238518	-0.631785	0.527527	0.775233	product=tRNA-Val	2357484	2357560	1
t0950	118.987	0.102566	0.16266	-0.630555	0.528332	0.77541	yecG	2039606	2040001	1	T
t3057	825.892	0.101079	0.160232	-0.630826	0.528154	0.77541	uxuB	4140156	4141628	2	C
t3668	627.847	0.0850184	0.134702	-0.63116	0.527936	0.77541	pstA	4778813	4779703	3	P
t4048	1254.84	-0.0781819	0.123941	0.630801	0.52817	0.77541	kefB	414519	416324	3	P
t4372	773.157	0.191263	0.303898	-0.629365	0.52911	0.776302	product=tRNA-Phe	735358	735433	7
t2179	512.958	-0.053101	0.0846207	0.627517	0.53032	0.776924	ybfF	3247423	3248193	1	S
t2310	19.9734	-0.166205	0.265128	0.626888	0.530732	0.776924	product=tRNA-Arg	3376854	3376930	1
t2818	373.777	0.103035	0.164316	-0.627055	0.530623	0.776924	#N/A	#N/A	#N/A	#N/A
t2863	628.832	0.0706798	0.112687	-0.627225	0.530512	0.776924	0	3943678	3944508	2
t3215	2512.53	-0.164555	0.262198	0.627598	0.530267	0.776924	0	4308804	4309136	2	J
t3523	1889.87	-0.0517512	0.0824603	0.627589	0.530273	0.776924	priA	4626858	4629056	5	L
t3538	629.806	0.0609084	0.0969523	-0.62823	0.529853	0.776924	0	4642262	4643026	5	G
t2584	286.265	0.0809812	0.129436	-0.625646	0.531547	0.777866	0	3665659	3666144	1	S
t2754	357.107	0.0966589	0.154601	-0.625216	0.531829	0.777868	hycB	3838464	3839072	2	C
t4153	1433.56	-0.110822	0.177281	0.625121	0.531892	0.777868	alr	507195	508274	7	E
t0384	284.368	0.132184	0.212261	-0.622745	0.533452	0.777894	0	1460057	1460287	1	-
t2236	482.547	0.0817603	0.131267	-0.622855	0.53338	0.777894	#N/A	#N/A	#N/A	#N/A
t2304	1653.94	0.0963377	0.154487	-0.623598	0.532892	0.777894	0	3374045	3375685	1	-
t2345	380.471	-0.0758264	0.121737	0.622871	0.53337	0.777894	#N/A	#N/A	#N/A	#N/A
t2423	89.8778	-0.0947737	0.15185	0.624127	0.532544	0.777894	0	3498197	3498460	1	S
t2696	758.817	-0.116871	0.187103	0.624636	0.53221	0.777894	0	3788422	3788871	2	U
t2745	401.417	0.0922592	0.148146	-0.62276	0.533442	0.777894	hydN	3830214	3830759	2	C
t2780	1293.97	-0.0859425	0.137659	0.624312	0.532423	0.777894	stpA	3861282	3862913	2	T
t3608	296.671	-0.110228	0.177	0.622756	0.533445	0.777894	0	4708758	4709366	5	HJ
t2305	664.258	0.0646024	0.103872	-0.621943	0.533979	0.778413	gtrB	3373126	3374052	1	M
t2456	2442	-0.111345	0.179226	0.621256	0.534431	0.778821	secD	3526061	3527908	1	U
t0701	2117.12	-0.104209	0.168473	0.618549	0.536213	0.779966	metG	1787927	1789960	1	J
t1670	451.658	0.183964	0.297225	-0.61894	0.535956	0.779966	narI	2731784	2732461	1	C
t2387	806.282	-0.126739	0.204679	0.619209	0.535778	0.779966	hha	3461234	3461452	1	S
t3525	1175.98	-0.0819815	0.132514	0.618661	0.53614	0.779966	ftsN	4630330	4631325	5	D
t3897	630.118	0.0822356	0.132697	-0.619725	0.535439	0.779966	yhjQ	233230	233982	3	D
t4344	2837.1	-0.0939066	0.15183	0.618497	0.536248	0.779966	vexE	703552	705522	7	M
t2934	534.026	-0.068718	0.111181	0.618072	0.536528	0.780123	#N/A	#N/A	#N/A	#N/A
t2557	324.227	0.0792399	0.128489	-0.616704	0.53743	0.781184	safD	3635822	3636292	1	S
t0070	311.456	0.0844975	0.137254	-0.615631	0.538138	0.781765	caiE	1082169	1082765	7	S
t0885	273.348	0.0744195	0.120894	-0.615577	0.538174	0.781765	yedJ	1987695	1988390	1	S
t3214	1699.58	-0.139326	0.22646	0.615234	0.5384	0.781843	ftsJ	4308090	4308716	2	J
t0551	241.218	-0.0887127	0.144387	0.614411	0.538944	0.782382	0	1628866	1629327	1	S
t2493	990.73	0.0847004	0.138021	-0.613678	0.539428	0.782835	prpE	3567308	3569194	1	I
t4514	1444.31	-0.0987474	0.161197	0.612586	0.54015	0.783632	0	871814	872896	7	S
t1049	604.01	0.0706144	0.115627	-0.610706	0.541394	0.785186	0	2132812	2134371	1	P
t2156	369.726	-0.086289	0.14152	0.609732	0.542039	0.785369	0	3221120	3222013	1	S
t3984	822.563	-0.065435	0.107299	0.609836	0.54197	0.785369	glgC	335850	337145	3	F
t4047	548.761	0.0982951	0.161151	-0.609956	0.541891	0.785369	yheR	413968	414519	3	C
t1416	362.485	-0.0690881	0.113615	0.60809	0.543127	0.785643	0	2462050	2462664	1	S
t1550	1208.94	-0.12655	0.208273	0.607618	0.543441	0.785643	ldhA	2608889	2609878	1	CH
t2186	588.683	0.0642997	0.105677	-0.608455	0.542886	0.785643	citA	3253754	3255058	1	EGP
t2367	985.734	-0.0832412	0.136961	0.607773	0.543338	0.785643	fsr	3435958	3437178	1	P
t2718	763.536	0.177832	0.292226	-0.608543	0.542828	0.785643	0	3810022	3810141	2	-
t4397	870.757	0.0587225	0.0965645	-0.608117	0.54311	0.785643	yjeM	756076	757578	7	U
t4605	164.121	0.0914343	0.150127	-0.609046	0.542494	0.785643	0	965479	965658	7	S
t1602	131.793	-0.0848101	0.139684	0.607157	0.543747	0.785835	0	2659991	2660416	1	-
t2522	361.735	0.0931344	0.153557	-0.606513	0.544174	0.785952	stbB	3598253	3599014	1	M
t2734	451.159	0.111142	0.183224	-0.606594	0.544121	0.785952	srlE	3818957	3819928	2	G
t2154	346.729	-0.114593	0.189377	0.605104	0.54511	0.787053	#N/A	#N/A	#N/A	#N/A
t0116	519.407	0.0811209	0.134173	-0.604601	0.545444	0.787286	leuB	1133825	1134916	7	CE
t1325	2689.99	-0.149486	0.247638	0.603649	0.546077	0.787911	0	2387089	2389110	1	C
t1509	115.465	0.11069	0.183435	-0.603427	0.546225	0.787911	0	2567822	2568052	1
t4551	238.232	0.0931751	0.154515	-0.603015	0.546499	0.788056	0	913044	913301	7	S
t2431	345.386	-0.0837054	0.138913	0.602575	0.546792	0.788228	phnX	3504106	3504915	1	F
t1903	337.939	-0.10278	0.170733	0.601991	0.54718	0.788537	0	2957413	2957538	1
t0105	319.733	0.0908173	0.151198	-0.60065	0.548073	0.788539	araD	1119991	1120686	7	G
t0122	1402.27	-0.123262	0.205074	0.60106	0.5478	0.788539	fruR	1141087	1142091	7	K
t0260	335.135	-0.0799983	0.133759	0.598078	0.549788	0.788539	0	1300767	1301447	1	S
t0306	345.713	0.0839406	0.140099	-0.599151	0.549072	0.788539	asrC	1352749	1353762	1	C
t0562	1543.99	-0.118703	0.197946	0.599677	0.548722	0.788539	pqaB	1637851	1639497	1	I
t0779	812.538	0.0964302	0.161077	-0.59866	0.5494	0.788539	rfbI	1872171	1873145	1	C
t1620	550.656	-0.0772914	0.129179	0.598328	0.549621	0.788539	pyrF	2677406	2678143	1	F
t2294	708.613	-0.0908131	0.15158	0.599112	0.549098	0.788539	0	3366944	3367654	1	O
t2518	1163.35	0.0609597	0.101912	-0.598161	0.549732	0.788539	0	3593898	3595472	1	T
t2585	208.376	-0.0842236	0.140696	0.598623	0.549424	0.788539	0	3666381	3666806	1
t2599	429.616	-0.0736775	0.122954	0.59923	0.549019	0.788539	0	3678305	3678937	1	S
t2756	374.131	-0.106546	0.177432	0.600487	0.548182	0.788539	hypA	3839889	3840245	2	S
t3276	782.431	0.112889	0.187904	-0.60078	0.547986	0.788539	0	4369299	4369562	2	S
t3989	1138.76	0.0871421	0.145206	-0.600129	0.54842	0.788539	glpG	343246	344076	3	S
t4615	683.58	0.0681346	0.113668	-0.599416	0.548896	0.788539	lplA	975514	976530	7	H
t3511	742.934	-0.0771106	0.129023	0.597649	0.550074	0.788701	metF	4610367	4611257	5	E
t1827	163.758	-0.181014	0.303747	0.595937	0.551217	0.79009	0	2891283	2891453	1	S
t1155	175.171	-0.0794737	0.133895	0.593554	0.55281	0.792123	0	2223046	2223297	1	S
t0547	1558.73	-0.0993253	0.167911	0.591537	0.554161	0.793699	nuoM	1623684	1625213	1	C
t1531	1298.46	-0.0796771	0.134848	0.590867	0.55461	0.793699	0	2586667	2588292	1	P
t2252	720.168	0.0715091	0.120992	-0.591024	0.554504	0.793699	ybdR	3318355	3319593	1	E
t4375	162.951	0.0847162	0.143265	-0.591327	0.554301	0.793699	cutA	737840	738187	7	P
t2630	3355.14	-0.165085	0.279522	0.590598	0.55479	0.793706	yfjA	3708521	3709069	2	J
t2219	3010.55	-0.113057	0.191515	0.590331	0.554969	0.793712	leuS	3285959	3288541	1	J
t3919	960.544	0.0602242	0.102269	-0.588877	0.555944	0.794856	0	265714	266556	3	H
t4060	4088.28	-0.157654	0.267995	0.58827	0.556351	0.795188	tufA	424047	425231	3	J
t4477	366.45	0.096592	0.164644	-0.586673	0.557424	0.79647	0	833326	834102	7	S
t2819	345.95	0.0904627	0.154321	-0.586199	0.557741	0.796542	#N/A	#N/A	#N/A	#N/A
t4011	2743.75	-0.101108	0.172517	0.586075	0.557825	0.796542	yrfF	372306	374438	3	S
t3990	786.857	0.0708439	0.121083	-0.585087	0.558489	0.797239	glpR	344169	344927	3	K
t2335	498.42	-0.0642342	0.109862	0.58468	0.558763	0.797379	0	3400511	3401296	1	S
t4447	872.205	-0.0877585	0.150396	0.583518	0.559545	0.798244	ytfB	800906	801541	7	M
t0899	171.752	0.113337	0.194886	-0.581558	0.560864	0.799624	fliO	1998888	1999265	1	N
t2049	2010.69	-0.105213	0.180837	0.581809	0.560696	0.799624	ybiT	3111277	3112872	1	S
t0667	423.881	0.0763394	0.131493	-0.580558	0.561538	0.799953	mglC	1754751	1755761	1	G
t0858	529.22	0.0564914	0.0973946	-0.580025	0.561897	0.799953	cobT	1950168	1951238	1	F
t0961	518.788	0.158455	0.273981	-0.578341	0.563034	0.799953	cheY	2050193	2050582	1	KT
t1302	675.916	-0.100274	0.1731	0.579281	0.5624	0.799953	rnt	2367451	2368098	1	L
t1758	304.344	-0.163426	0.282152	0.579211	0.562447	0.799953	dinI	2823810	2824055	1	S
t1959	1259.29	-0.092062	0.159181	0.578348	0.563029	0.799953	0	3011441	3013210	1	S
t2469	1848.63	0.0691888	0.119602	-0.578491	0.562933	0.799953	sbcC	3541569	3544679	1	L
t2673	374.035	-0.0931018	0.1606	0.579713	0.562108	0.799953	0	3766375	3766617	2	-
t2998	1888.68	-0.120057	0.207287	0.579184	0.562465	0.799953	speB	4090302	4091222	2	F
t3571	706.134	0.0770314	0.133039	-0.579015	0.562579	0.799953	rhaS	4672533	4673369	5	K
t4608	429.652	0.0904817	0.156121	-0.579561	0.562211	0.799953	0	967658	968521	7	O
t2764	368.083	0.0903123	0.156394	-0.577465	0.563625	0.800408	sitB	3847377	3848198	2	P
t2926	905.992	-0.0688796	0.119304	0.577344	0.563707	0.800408	araE	4019997	4021412	2	EGP
t2494	662.787	0.0829893	0.143921	-0.576629	0.56419	0.800843	prpD	3569235	3570686	1	S
t2200	71.6815	0.17203	0.29857	-0.576181	0.564493	0.801022	product=tRNA-Met	3268111	3268187	1
t2125	8708.18	0.173842	0.302306	-0.575055	0.565254	0.801601	product=tRNA-Lys	3188886	3188961	1
t4149	1017.21	0.0503493	0.0875472	-0.57511	0.565217	0.801601	yjbN	503117	504115	7	J
t0597	11266.1	0.157707	0.275056	-0.573364	0.566398	0.80255	ompC	1682527	1683663	1	M
t2124	4794.31	0.167247	0.291599	-0.57355	0.566272	0.80255	product=tRNA-Lys	3188668	3188743	1
t3558	1325.46	-0.0865667	0.151002	0.573282	0.566454	0.80255	yiiP	4660298	4661194	5	P
t1639	339.391	-0.0620312	0.108449	0.571986	0.567332	0.803042	trpA	2701091	2701897	1	E
t2461	2327.61	0.1497	0.261562	-0.572333	0.567096	0.803042	0	3531564	3532166	1	O
t3542	634.145	0.0667945	0.116724	-0.572241	0.567159	0.803042	ydeZ	4645364	4646365	5	U
t1000	287.765	0.0742762	0.130161	-0.570649	0.568238	0.803757	0	2091140	2091796	1	S
t2043	688.745	-0.06894	0.120941	0.570032	0.568656	0.803757	moeA	3103136	3104377	1	H
t3808	1019.99	-0.0744553	0.130638	0.569934	0.568722	0.803757	waaF	136721	137767	3	M
t4427	614.949	0.0609766	0.106848	-0.570687	0.568212	0.803757	yjfC	786195	787358	7	E
t4502	451.232	-0.10583	0.185572	0.570289	0.568481	0.803757	0	859571	860023	7	G
t1565	1217.82	-0.10768	0.189275	0.568908	0.569419	0.804458	0	2627290	2628237	1	T
t2430	730.177	-0.0906785	0.159454	0.56868	0.569574	0.804458	apbA	3502545	3503456	1	H
t1453	142.142	-0.0765225	0.134797	0.567689	0.570246	0.805158	hyaE	2498237	2498647	1	S
t0628	1032.06	0.0808036	0.143104	-0.564649	0.572312	0.805462	yejK	1711190	1712197	1	S
t0803	444.441	0.17054	0.300874	-0.566815	0.57084	0.805462	hisL	1899023	1899064	1
t0829	62.2668	0.102759	0.182035	-0.5645	0.572414	0.805462	pduJ	1925178	1925453	1	CQ
t1069	266.366	0.0931951	0.165038	-0.564688	0.572286	0.805462	0	2151381	2151722	1	P
t1324	566.088	0.0868247	0.153585	-0.56532	0.571856	0.805462	0	2386030	2387088	1	C
t1507	765.102	0.0591238	0.104501	-0.565775	0.571547	0.805462	0	2565229	2566653	1	K
t1890	172.783	0.0909151	0.160956	-0.564843	0.57218	0.805462	0	2948009	2948506	1	-
t2815	518.622	0.0645531	0.114013	-0.566191	0.571264	0.805462	0	3894711	3895661	2	M
t2875	1394.98	-0.105066	0.185964	0.564979	0.572088	0.805462	syd	3960043	3960588	2	S
t3671	2068.18	-0.142963	0.252346	0.566538	0.571028	0.805462	0	4781398	4782063	3	S
t3676	821.425	0.081847	0.144954	-0.564643	0.572317	0.805462	yidY	4786039	4787226	3	U
t1100	1321.78	0.103688	0.183944	-0.563696	0.572961	0.805732	prfA	2186461	2187543	1	J
t2404	878.726	-0.0743101	0.131772	0.563928	0.572803	0.805732	ybaE	3476165	3477865	1	S
t3475	12698.3	-0.167987	0.298523	0.562729	0.573619	0.806408	rplL	4572626	4572991	6	J
t0126	1626.85	-0.0821787	0.146197	0.562108	0.574042	0.806752	ftsI	1144476	1146242	7	D
t3675	777.31	-0.060727	0.108122	0.56165	0.574355	0.806942	yidZ	4785111	4786013	3	K
t0504	629.457	0.0648893	0.115921	-0.559769	0.575637	0.807743	0	1578374	1579771	1	E
t0792	2805.76	-0.130394	0.23286	0.559966	0.575503	0.807743	gnd	1887724	1889130	1	H
t0903	805.019	-0.0841068	0.150168	0.560085	0.575422	0.807743	fliK	2001256	2002485	1	N
t2141	3171.07	0.146117	0.260809	-0.560244	0.575313	0.807743	sdhB	3206432	3207151	1	C
t0919	624.178	0.0733943	0.131304	-0.558963	0.576187	0.808015	#N/A	#N/A	#N/A	#N/A
t1501	235.266	-0.086594	0.154877	0.559116	0.576083	0.808015	0	2555822	2556271	1	S
t0336	2876.26	-0.132823	0.238962	0.555832	0.578326	0.809092	0	1387717	1388895	1	M
t0519	546.851	0.0590645	0.106268	-0.555806	0.578344	0.809092	0	1592632	1593651	1	K
t0711	676.985	0.102119	0.183695	-0.555917	0.578267	0.809092	0	1799472	1800218	1	K
t1057	1157.87	0.104425	0.187566	-0.55674	0.577705	0.809092	0	2142416	2143111	1	O
t1248	295.573	0.0688128	0.123428	-0.557511	0.577178	0.809092	#N/A	#N/A	#N/A	#N/A
t2448	332.707	-0.062555	0.112598	0.555561	0.578511	0.809092	ybaD	3520396	3520845	1	K
t3604	901.582	-0.0644986	0.116073	0.555673	0.578435	0.809092	0	4705142	4706563	5	G
t4464	3911.14	-0.0895377	0.161187	0.55549	0.57856	0.809092	ytfN	819161	822940	7	S
t4468	5326.3	0.137586	0.247236	-0.556497	0.577871	0.809092	ppa	826119	826649	7	C
t2009	513.226	-0.0694953	0.125492	0.553782	0.579728	0.810477	artJ	3069331	3070062	1	ET
t2349	538.295	-0.0620386	0.11212	0.553325	0.580041	0.810664	sfbB	3416226	3417242	1	P
t2235	781.581	-0.167631	0.303715	0.551935	0.580993	0.811617	tatE	3302877	3303080	1	U
t2484	1502.8	-0.0974749	0.176647	0.551807	0.58108	0.811617	ddlA	3556307	3557401	1	F
t2883	716.955	0.0912555	0.165597	-0.55107	0.581586	0.812073	fucP	3969649	3970965	2	G
t1606	74.6013	0.108027	0.19658	-0.549532	0.58264	0.813014	0	2662410	2662583	1
t3598	639.153	-0.066571	0.121192	0.549303	0.582798	0.813014	yihU	4697674	4698570	5	I
t4568	907.223	-0.0593123	0.107977	0.549307	0.582795	0.813014	0	928289	929530	7	U
t2180	252.202	-0.0753054	0.137332	0.548344	0.583456	0.813682	ybfE	3248327	3248620	1	S
t2489	765.399	-0.0595698	0.10876	0.547717	0.583887	0.814033	ampH	3560921	3562078	1	V
t3690	716.164	0.0829041	0.151564	-0.54699	0.584386	0.814229	0	12041	13180	3	M
t4079	1460.91	0.159181	0.290995	-0.547022	0.584364	0.814229	rpsH	433727	434119	3	J
t1189	1084.95	-0.0994944	0.182106	0.546355	0.584822	0.814586	nadE	2259340	2260167	1	F
t0587	1525.18	0.0693483	0.127067	-0.545763	0.585229	0.814903	nrdA	1664711	1666996	1	F
t4098	1078.81	-0.10896	0.200392	0.543734	0.586625	0.816596	fms	446088	446597	3	J
t4390	260.286	-0.0665266	0.122445	0.543317	0.586911	0.816745	sugE	750278	750595	7	U
t0618	574.439	0.072281	0.133236	-0.542502	0.587473	0.817275	narP	1701757	1702404	1	K
t3771	1833.14	0.0577737	0.106718	-0.541369	0.588253	0.81811	yicH	99529	101238	3	M
t0896	407.969	-0.0697038	0.128949	0.540554	0.588815	0.81837	fliR	1997069	1997863	1	N
t3980	388.788	0.0724008	0.133967	-0.540437	0.588896	0.81837	gntK	327913	328446	3	F
t4379	441.403	0.0737295	0.136457	-0.540313	0.588981	0.81837	0	741501	741977	7	S
t0882	41554.1	-0.161572	0.300108	0.53838	0.590315	0.818469	cspB	1984797	1985009	1	K
t1124	33.9984	0.12027	0.223355	-0.538472	0.590251	0.818469	0	2202946	2203035	1
t1889	438.514	-0.0741715	0.137523	0.53934	0.589653	0.818469	0	2947056	2947997	1	S
t2018	552.682	-0.0473394	0.0877997	0.539175	0.589766	0.818469	potG	3077290	3078423	1	E
t2128	2599.45	-0.122111	0.226742	0.538544	0.590201	0.818469	tolB	3190483	3191775	1	U
t2400	525.789	-0.100096	0.185655	0.539151	0.589782	0.818469	ybaO	3472860	3473318	1	K
t3936	1932.69	0.0704503	0.130681	-0.539101	0.589817	0.818469	0	284322	287063	3	V
t1835	464.376	0.144709	0.269269	-0.537415	0.590981	0.819086	0	2898230	2898559	1	P
t3606	566.579	-0.0626002	0.116528	0.537212	0.591121	0.819086	0	4707480	4708328	5	S
t3006	611.336	-0.0609252	0.113491	0.536831	0.591385	0.819201	0	4098713	4099444	2	H
t0172	781.386	0.138161	0.257842	-0.535834	0.592073	0.819905	yacC	1199506	1199853	7	S
t0423	1053.64	-0.149134	0.278557	0.535379	0.592388	0.820091	pdxK	1496817	1497683	1	H
t2230	983.04	-0.0620525	0.116013	0.534877	0.592735	0.820209	dacA	3298041	3299252	1	M
t4365	110.075	0.0889967	0.166432	-0.534732	0.592835	0.820209	0	729759	729902	7
t1781	316.304	-0.0841685	0.157606	0.534043	0.593312	0.820618	csgG	2843394	2844227	1	M
t4056	238.799	-0.0858551	0.16099	0.533296	0.593829	0.821083	yheL	420411	420698	3	J
t1389	42.2126	0.10876	0.204295	-0.532366	0.594472	0.821556	0	2440023	2440295	1	-
t2656	1221.41	0.0711734	0.133788	-0.531984	0.594737	0.821556	0	3743977	3746310	2	L
t3123	746.365	-0.0828146	0.155738	0.531756	0.594895	0.821556	0	4212884	4213498	2	T
t3683	1198.65	-0.0556652	0.104611	0.532118	0.594644	0.821556	recF	2704	3777	3	L
t0125	290.962	-0.0871736	0.164126	0.531139	0.595322	0.821646	ftsL	1144095	1144460	7	D
t0286	398.375	0.0563928	0.106156	-0.531223	0.595264	0.821646	0	1324634	1325527	1	S
t1300	629.744	0.0602729	0.113677	-0.530213	0.595964	0.822282	0	2365870	2366724	1	M
t1038	2379.81	-0.149512	0.282474	0.529294	0.596601	0.822661	0	2123809	2123952	1	S
t3310	32.2108	0.142239	0.268635	-0.529487	0.596468	0.822661	product=16S ribosomal RNA	4408903	4410436	0
t0291	2052.51	0.0506346	0.095771	-0.528705	0.59701	0.822724	purL	1329965	1333852	1	F
t1578	338.58	-0.0689828	0.130431	0.528882	0.596887	0.822724	0	2639351	2639941	1	K
t1427	265.772	0.0843401	0.159902	-0.52745	0.597881	0.823491	rspB	2473250	2474113	1	E
t2312	168.98	0.0951331	0.180388	-0.52738	0.59793	0.823491	0	3377943	3378254	1	-
t0212	694.762	-0.14205	0.270418	0.525299	0.599376	0.824277	yaeH	1245661	1246047	7	S
t0883	531.934	0.0599082	0.113834	-0.526275	0.598697	0.824277	ompS	1985469	1986653	1	M
t2122	2364.75	-0.140363	0.267653	0.524421	0.599986	0.824277	nadA	3187121	3188164	1	F
t2267	92.7671	-0.0955075	0.182163	0.524296	0.600073	0.824277	0	3334687	3334884	1	S
t2509	37.1031	-0.117512	0.22417	0.524207	0.600135	0.824277	0	3589080	3589235	1	-
t3181	594.266	-0.074517	0.141808	0.525479	0.59925	0.824277	gatD	4274312	4275355	2	E
t3544	1113.53	0.0637465	0.121194	-0.525987	0.598897	0.824277	0	4647399	4648934	5	G
t3813	898.685	0.0641971	0.122379	-0.524578	0.599876	0.824277	0	142652	143614	3	S
t4411	2718.66	-0.116624	0.222057	0.525201	0.599443	0.824277	miaA	772176	773126	7	F
t2741	856.735	0.0675333	0.129051	-0.523309	0.600759	0.824723	ygaA	3823456	3824976	2	K
t4143	19112	-0.142938	0.27319	0.523217	0.600823	0.824723	lexA	498404	499012	7	K
t1072	924.937	-0.110964	0.212354	0.522542	0.601293	0.824984	fadR	2154266	2154985	1	K
t3219	2206.19	-0.12348	0.236362	0.522421	0.601377	0.824984	0	4312768	4313733	2	EG
t0481	460.368	-0.057575	0.11057	0.520712	0.602568	0.825505	mepA	1556499	1557323	1	M
t1264	104.931	0.102211	0.196028	-0.52141	0.602081	0.825505	ssaE	2338906	2339148	1	S
t4017	96.283	0.0802895	0.154226	-0.520597	0.602648	0.825505	yrfA	379858	380259	3	S
t4030	1258.4	-0.151509	0.291043	0.520571	0.602666	0.825505	nirD	397197	397523	3	P
t4642	253.135	-0.0714386	0.137072	0.521175	0.602245	0.825505	#N/A	#N/A	#N/A	#N/A
t2350	655.893	0.0697065	0.134091	-0.519843	0.603173	0.825701	sfbA	3417279	3418109	1	P
t3075	393.094	0.0629348	0.121008	-0.520089	0.603002	0.825701	0	4160176	4160586	2	-
t0964	2324.61	-0.115996	0.223707	0.518517	0.604098	0.826182	flhA	2052575	2054653	1	N
t1135	411.438	-0.106393	0.205001	0.518989	0.603768	0.826182	0	2209265	2210242	1	EP
t2804	263.889	-0.0808052	0.155753	0.518805	0.603897	0.826182	0	3884906	3885196	2	S
t3594	496.123	-0.05647	0.108954	0.518294	0.604253	0.826182	rbn	4694121	4694993	5	S
t2311	430.751	0.0768579	0.148464	-0.517688	0.604676	0.826512	fimW	3377185	3377781	1	K
t1577	273.783	0.0715762	0.138441	-0.517016	0.605145	0.826828	0	2638986	2639222	1	M
t1990	1065.55	-0.112934	0.218511	0.516834	0.605272	0.826828	cspD	3048699	3048920	1	K
t3103	573.596	0.0980997	0.190028	-0.516238	0.605688	0.827148	0	4190223	4190804	2	S
t2892	950.577	-0.05652	0.109795	0.514779	0.606707	0.8277	0	3978733	3979938	2	E
t3142	448.988	-0.0611956	0.118828	0.514993	0.606558	0.8277	ygjQ	4234566	4235258	2	S
t3164	561.312	-0.0638181	0.124011	0.514616	0.606822	0.8277	tdcB	4255729	4256718	2	E
t3971	606.128	0.0529989	0.102951	-0.514798	0.606695	0.8277	0	319289	320323	3	C
t3619	9328.63	-0.154597	0.300718	0.514092	0.607188	0.82795	0	4721985	4722209	5	-
t0166	455.681	0.0729083	0.141988	-0.513481	0.607615	0.828284	kdgT	1193723	1194676	7	U
t1003	539.755	0.0740486	0.144399	-0.512805	0.608088	0.82843	0	2092647	2093522	1	P
t1102	115.085	0.0875704	0.170714	-0.512966	0.607975	0.82843	0	2188373	2188762	1	S
t1442	503.267	0.0587849	0.114704	-0.512494	0.608305	0.828478	0	2487791	2488456	1	U
t0474	1118.64	-0.155281	0.303892	0.510975	0.609368	0.828822	0	1549063	1549347	1	S
t1274	88.2395	-0.0822896	0.161184	0.510533	0.609678	0.828822	ssaG	2345287	2345502	1	S
t1852	1583.85	0.0733313	0.143523	-0.510939	0.609394	0.828822	0	2912864	2914624	1	E
t2506	1913.02	0.0504604	0.0985942	-0.511799	0.608792	0.828822	#N/A	#N/A	#N/A	#N/A
t3096	619.801	-0.0621591	0.121828	0.510221	0.609897	0.828822	0	4183658	4184524	2	K
t4374	1121.92	-0.0720072	0.14116	0.51011	0.609975	0.828822	dsbD	736161	737864	7	CO
t4428	974.282	0.044905	0.0879652	-0.510485	0.609711	0.828822	aidB	787443	789065	7	I
t4512	1725.13	-0.0688913	0.135069	0.510046	0.610019	0.828822	0	868808	870319	7	E
t4438	383.757	0.0638317	0.125364	-0.509172	0.610632	0.829407	sgaU	795927	796781	7	G
t3940	779.5	0.0513464	0.100947	-0.508645	0.611001	0.82966	0	289409	290458	3	S
t2857	1457.88	0.0810945	0.159755	-0.507618	0.611721	0.830389	steB	3936877	3939576	2	NU
t1637	544.988	-0.061012	0.120487	0.506377	0.612592	0.831142	trpC	2698530	2699888	1	E
t2779	243.536	0.0832819	0.164574	-0.506045	0.612825	0.831142	iagB	3860746	3861228	2	M
t3010	555.197	-0.0492649	0.0973061	0.506288	0.612654	0.831142	kdgR	4101653	4102339	2	K
t1473	684.878	0.0668716	0.132526	-0.504593	0.613845	0.832276	0	2522598	2524382	1	G
t0373	1253.31	-0.0948341	0.188426	0.503297	0.614755	0.832516	0	1443910	1444773	1	S
t1108	301.875	0.0781933	0.155316	-0.503447	0.61465	0.832516	0	2194219	2194947	1	M
t2415	558.514	-0.0661063	0.131277	0.503563	0.614569	0.832516	yajG	3489600	3490178	1	M
t3948	301.299	0.0630009	0.125052	-0.503797	0.614404	0.832516	0	298432	298803	3	S
t1070	3287.23	-0.109044	0.21711	0.502252	0.61549	0.832517	dsbB	2151830	2152360	1	C
t1887	102.052	0.0874662	0.174145	-0.502261	0.615484	0.832517	0	2946273	2946680	1	S
t2344	678.061	-0.0570885	0.113588	0.502595	0.615249	0.832517	allR	3411840	3412658	1	K
t4405	5934.74	0.13741	0.273332	-0.502724	0.615159	0.832517	product=tRNA-Gly	765518	765593	7
t1830	436.362	-0.0712494	0.142748	0.499128	0.617689	0.834799	pipB	2894376	2895251	1	S
t2700	239.014	0.0582012	0.116591	-0.499193	0.617644	0.834799	0	3791251	3791682	2	S
t3453	20.7223	0.141481	0.283489	-0.499072	0.617729	0.834799	product=tRNA-Glu	4543154	4543229	0
t0642	632.189	-0.0603985	0.121332	0.497793	0.61863	0.835518	0	1726427	1727146	1	I
t0984	410.982	-0.0820777	0.164819	0.497987	0.618493	0.835518	yebI	2073210	2073995	1	P
t0096	3642.3	-0.0947823	0.190587	0.497316	0.618966	0.835611	imp	1106949	1109303	7	M
t1219	2992.87	0.101843	0.205168	-0.49639	0.619619	0.835611	pheT	2286464	2288851	1	J
t1992	1201.41	-0.0929727	0.187214	0.496612	0.619462	0.835611	ybjY	3050993	3052111	1	M
t2770	488.968	0.067075	0.135081	-0.496553	0.619504	0.835611	0	3852544	3852996	2	-
t3204	6083.3	-0.124803	0.251363	0.496505	0.619538	0.835611	infB	4296260	4298938	2	J
t0005	698.094	0.0596782	0.121257	-0.492162	0.622605	0.836871	yaaA	1006458	1007231	7	S
t0074	612.405	0.0618024	0.125632	-0.491934	0.622766	0.836871	caiA	1086661	1087803	7	I
t1418	195.21	-0.0950952	0.192625	0.493681	0.621531	0.836871	dmsB	2463563	2464180	1	C
t1513	1310.49	-0.054389	0.110012	0.49439	0.621031	0.836871	0	2570467	2572431	1	O
t2123	233.143	-0.107826	0.218824	0.492751	0.622188	0.836871	product=tRNA-Lys	3188458	3188533	1
t2768	531.546	0.0674236	0.136778	-0.492941	0.622054	0.836871	sprB	3850171	3850926	2	K
t3581	1118.99	0.0626508	0.126792	-0.494124	0.621218	0.836871	0	4682197	4683228	5	S
t3647	2366.54	0.113056	0.228653	-0.494444	0.620993	0.836871	atpI	4755500	4755880	3	C
t3667	837.258	0.070667	0.143593	-0.492134	0.622625	0.836871	pstC	4777854	4778813	3	P
t4028	1070.47	-0.0731618	0.148714	0.491963	0.622745	0.836871	cysG	394821	396194	3	H
t4031	2448.29	0.129888	0.263411	-0.493102	0.62194	0.836871	nirB	397520	400063	3	C
t4140	834.985	0.053738	0.109096	-0.492576	0.622312	0.836871	ubiA	494365	495237	7	H
t3090	809.071	-0.0576435	0.1174	0.490999	0.623427	0.837511	0	4174832	4176256	2
t0222	1178.34	-0.0885729	0.18074	0.490056	0.624094	0.838159	0	1257575	1258333	7	F
t4516	865.809	0.0582618	0.119221	-0.488688	0.625063	0.839212	#N/A	#N/A	#N/A	#N/A
t1871	101.703	0.0825292	0.169124	-0.487981	0.625564	0.839243	0	2935537	2935890	1	-
t3198	3502.32	-0.123159	0.252441	0.487872	0.625641	0.839243	0	4288835	4290775	2	F
t4148	1178.53	0.0515331	0.105601	-0.488	0.62555	0.839243	0	501719	503029	7	S
t1092	1681.99	0.0974377	0.200736	-0.485403	0.627391	0.839937	0	2177965	2179056	1	J
t1935	24178.4	-0.139237	0.286131	0.48662	0.626528	0.839937	ompF	2981032	2982123	1	M
t2611	42.1015	-0.117305	0.241117	0.486508	0.626607	0.839937	product=tRNA-Asp	3688696	3688772	0
t2795	202.802	0.0709592	0.146213	-0.485313	0.627454	0.839937	spaM	3875457	3875900	2	S
t2806	335.801	0.0823106	0.169271	-0.486264	0.62678	0.839937	#N/A	#N/A	#N/A	#N/A
t3144	800.496	-0.051358	0.105706	0.485856	0.627069	0.839937	0	4236612	4237580	2	P
t3969	306.209	0.0668244	0.137608	-0.485613	0.627241	0.839937	0	317005	317376	3	S
t0793	1956.15	-0.101893	0.210295	0.484525	0.628014	0.840042	ugd	1889367	1890533	1	M
t0995	1278.99	0.140887	0.29082	-0.484449	0.628068	0.840042	yebG	2086652	2086942	1	S
t1005	38837.3	0.144779	0.298951	-0.484292	0.628179	0.840042	0	2093953	2094069	1	-
t1299	2432.41	-0.109785	0.226753	0.484159	0.628273	0.840042	sodB	2365162	2365743	1	C
t2817	325.495	0.0810123	0.167449	-0.483802	0.628526	0.840133	0	3896482	3897120	2	G
t2738	89.6792	0.142798	0.296687	-0.481308	0.630298	0.842253	0	3821596	3821709	2
t1548	41.7616	0.11084	0.231557	-0.478671	0.632173	0.843905	0	2605794	2605985	1	M
t1813	275.515	0.0741668	0.154991	-0.478523	0.632278	0.843905	hpcH	2878104	2878895	1	G
t2005	955.464	0.0984211	0.205386	-0.4792	0.631796	0.843905	artP	3066226	3066954	1	E
t4583	4035.96	0.122032	0.254944	-0.47866	0.63218	0.843905	#N/A	#N/A	#N/A	#N/A
t3480	1625.8	-0.100877	0.211107	0.47785	0.632757	0.844296	secE	4575812	4576195	6	U
t2876	777.216	-0.0523668	0.110186	0.475258	0.634603	0.846511	0	3960657	3961505	2	F
t0935	59.6718	0.0939484	0.19781	-0.474942	0.634828	0.846562	0	2028487	2028624	1	-
t1872	43.3442	0.109295	0.230562	-0.474039	0.635472	0.847087	0	2935906	2936043	1
t2743	601.57	0.0731712	0.154413	-0.473866	0.635595	0.847087	0	3826598	3827731	2	C
t1099	1811.82	-0.0872541	0.184341	0.47333	0.635978	0.847348	hemA	2185164	2186420	1	H
t4070	1177.49	0.139811	0.295555	-0.473047	0.63618	0.847368	rplV	430040	430372	3	J
t4033	740.6	0.0589006	0.124786	-0.472012	0.636918	0.848103	ppiA	401838	402410	3	M
t3526	556.867	-0.0639228	0.135598	0.471414	0.637345	0.848423	hslV	4631417	4631947	5	O
t4029	557.356	0.0628331	0.133397	-0.471022	0.637625	0.848547	nirC	396206	397015	3	P
t0113	977.592	0.0427205	0.091023	-0.469337	0.638829	0.849333	yabN	1129598	1131256	7	K
t1858	1588.42	-0.0932617	0.19879	0.469146	0.638965	0.849333	0	2919205	2921112	1	S
t2137	1955.49	-0.115706	0.246422	0.469544	0.638681	0.849333	sucD	3199705	3200574	1	C
t2702	110.691	0.0855457	0.182249	-0.46939	0.638791	0.849333	nrdH	3791954	3792199	2	O
t3590	318.147	-0.0872732	0.186619	0.467654	0.640032	0.850502	ygjN	4691932	4692243	5	S
t0232	5975.05	-0.107635	0.23074	0.466477	0.640874	0.850735	dnaE	1267765	1271247	7	L
t2481	1661.83	0.105719	0.226545	-0.466658	0.640745	0.850735	yaiB	3553591	3553857	1	S
t2773	458.214	-0.0467159	0.100171	0.466361	0.640957	0.850735	prgK	3854211	3854969	2	U
t4065	2697.35	0.128441	0.274991	-0.467075	0.640446	0.850735	rplC	427347	427976	3	J
t0090	1058.11	0.0751303	0.161517	-0.465154	0.641822	0.850881	folA	1101988	1102467	7	H
t0189	331.417	-0.0675226	0.145815	0.463071	0.643314	0.850881	staB	1217249	1217983	7	M
t0190	290.52	-0.0697828	0.150145	0.464769	0.642097	0.850881	staA	1218162	1218746	7	NU
t1028	670.598	0.0461076	0.099482	-0.463477	0.643023	0.850881	0	2110864	2112303	1	J
t1679	132.471	-0.068727	0.148417	0.463067	0.643317	0.850881	chaB	2745042	2745272	1	S
t2254	443.77	-0.0531178	0.114469	0.464037	0.642621	0.850881	0	3320312	3321079	1	S
t2292	861.466	0.0491352	0.106093	-0.463135	0.643268	0.850881	ybdG	3363935	3365182	1	M
t2413	14242.1	-0.124492	0.267572	0.465267	0.64174	0.850881	tig	3487334	3488632	1	D
t2470	737.529	0.0401689	0.0864577	-0.464607	0.642213	0.850881	#N/A	#N/A	#N/A	#N/A
t2583	201.496	-0.0753723	0.161956	0.465388	0.641653	0.850881	0	3665056	3665592	1	M
t3807	818.292	0.0588577	0.127036	-0.463316	0.643138	0.850881	waaC	135768	136721	3	M
t4001	166.296	0.0843423	0.181227	-0.465396	0.641648	0.850881	feoA	360504	360731	3	P
t2507	1373.32	0.0492316	0.106399	-0.462707	0.643574	0.850973	mod	3585588	3587546	1	L
t2434	510.661	-0.0660343	0.142817	0.462369	0.643817	0.851046	phnS	3507085	3508098	1	P
t2675	878.24	-0.0791468	0.171311	0.462005	0.644078	0.851143	virK	3768636	3769565	2	S
t0284	350.922	-0.0494032	0.107051	0.461492	0.644446	0.851381	0	1322714	1323631	1	H
t0285	464.146	0.0482353	0.104581	-0.461227	0.644636	0.851385	yfhH	1323670	1324518	1	K
t0796	535.751	0.0970867	0.211091	-0.459928	0.645568	0.851474	hisF	1892345	1893121	1	E
t1839	259.735	0.0596934	0.129841	-0.459744	0.6457	0.851474	#N/A	#N/A	#N/A	#N/A
t2138	1297.65	0.0791089	0.17177	-0.460552	0.64512	0.851474	sucC	3200574	3201740	1	F
t3139	1276.68	-0.0559619	0.121772	0.459564	0.645829	0.851474	#N/A	#N/A	#N/A	#N/A
t3522	1378.48	0.137017	0.297339	-0.460809	0.644936	0.851474	rpmE	4626442	4626654	5	J
t4520	1613.72	0.114702	0.249514	-0.459702	0.64573	0.851474	0	878526	879599	7	KLT
t3983	1269.85	-0.0574535	0.12519	0.458929	0.646285	0.851827	glgX	333871	335835	3	G
t0216	983.881	0.0738937	0.1612	-0.458396	0.646668	0.852084	map	1251272	1252066	7	E
t4341	468.178	0.118134	0.2585	-0.456998	0.647673	0.853161	0	701316	701603	7	S
t3672	1198.78	-0.0416355	0.0912651	0.456204	0.648243	0.853664	yieG	4782106	4783569	3	S
t2314	340.607	0.0722706	0.158547	-0.455831	0.648512	0.85377	fimZ	3379599	3380231	1	K
t1488	1446.65	0.0662574	0.145845	-0.454299	0.649613	0.854973	narZ	2538417	2542145	1	C
t0226	2557.49	-0.104733	0.231291	0.452819	0.650679	0.855383	ompH	1263133	1263618	7	M
t3174	464.165	-0.0678225	0.14959	0.45339	0.650268	0.855383	0	4267467	4268381	2	H
t4189	551.731	0.0712019	0.157079	-0.453286	0.650343	0.855383	nrfG	561218	561838	7	O
t4513	3437.8	-0.102276	0.225812	0.452926	0.650602	0.855383	0	870714	871814	7	S
t3597	643.366	-0.0502276	0.11115	0.451889	0.651349	0.856015	yihV	4696614	4697510	5	H
t3818	1134.52	-0.088992	0.197276	0.451104	0.651915	0.856511	secB	147515	147982	3	U
t3931	548.829	0.0635537	0.14116	-0.450223	0.652549	0.857097	0	278930	279577	3	S
t1209	127.294	0.0974618	0.21669	-0.449776	0.652872	0.85718	0	2278006	2278320	1	-
t2746	475.032	0.0753611	0.167614	-0.449612	0.65299	0.85718	0	3830960	3831739	2	-
t0774	5025.4	0.109977	0.246492	-0.446167	0.655476	0.857816	galF	1867433	1868326	1	M
t0971	612.094	-0.0553889	0.123653	0.44794	0.654196	0.857816	0	2062077	2063048	1	J
t1014	229.246	0.0656901	0.14717	-0.446355	0.655341	0.857816	0	2099643	2100257	1	C
t1228	563.158	0.044741	0.100303	-0.44606	0.655554	0.857816	aroH	2295186	2296232	1	E
t1557	695.104	0.0622771	0.139297	-0.44708	0.654818	0.857816	0	2617074	2618633	1	S
t1761	73.5446	-0.083701	0.18687	0.44791	0.654218	0.857816	0	2825871	2825984	1	S
t2189	3351.64	-0.108763	0.243475	0.44671	0.655085	0.857816	glnS	3257347	3259014	1	J
t2592	47.9677	0.103963	0.232448	-0.447251	0.654694	0.857816	0	3672697	3672768	1
t2848	876.875	-0.0627413	0.139926	0.44839	0.653871	0.857816	cysI	3925067	3926779	2	H
t3763	288.614	0.061104	0.136578	-0.447393	0.654591	0.857816	#N/A	#N/A	#N/A	#N/A
t3996	557.501	-0.0466638	0.104515	0.446478	0.655252	0.857816	0	355230	355913	3	S
t0224	2798.62	-0.0951994	0.214822	0.443156	0.657653	0.858504	yaeL	1259215	1260567	7	M
t0458	285.635	0.0687194	0.154467	-0.44488	0.656407	0.858504	0	1532117	1532359	1	S
t0464	238.542	0.0494308	0.111566	-0.443065	0.657719	0.858504	#N/A	#N/A	#N/A	#N/A
t1520	349.974	-0.0525976	0.118737	0.442976	0.657783	0.858504	rimL	2577874	2578413	1	J
t1953	9789.87	-0.124808	0.281353	0.443597	0.657334	0.858504	rpsA	3004446	3006119	1	J
t2437	345.983	0.0603245	0.135813	-0.444175	0.656916	0.858504	phnV	3510079	3510870	1	U
t3646	855.433	-0.0634695	0.143083	0.443584	0.657344	0.858504	gidB	4754263	4754886	3	J
t4369	344.576	-0.0619407	0.139369	0.444438	0.656726	0.858504	#N/A	#N/A	#N/A	#N/A
t4484	79.1872	-0.0785902	0.17671	0.444742	0.656506	0.858504	relE	840029	840313	7	DJ
t1306	105.599	0.0663472	0.150272	-0.441513	0.658842	0.859498	0	2370533	2370772	1	S
t2090	398.921	-0.0513418	0.116703	0.439936	0.659984	0.859498	bioD	3154043	3154729	1	H
t2166	843.567	-0.0445598	0.101026	0.441072	0.659161	0.859498	0	3229179	3230660	1	U
t2422	656.039	-0.0391089	0.0887123	0.440851	0.659321	0.859498	0	3496991	3498145	1	S
t2715	1383.85	-0.0606531	0.137646	0.440644	0.659471	0.859498	gshA	3807031	3808587	2	F
t3085	565.415	-0.0511561	0.116218	0.440175	0.659811	0.859498	#N/A	#N/A	#N/A	#N/A
t3380	5734.64	-0.11623	0.264261	0.439831	0.660059	0.859498	rho	4481788	4483047	4	F
t4455	371.249	-0.0534965	0.121441	0.440515	0.659564	0.859498	ytfH	809774	810160	7	K
t1296	525.484	0.054478	0.124039	-0.439199	0.660518	0.859785	ydhC	2361422	2362627	1	EGP
t2574	238.992	0.0595233	0.135648	-0.438807	0.660802	0.859785	0	3654763	3655179	1	S
t3108	915.193	0.0777553	0.177223	-0.438743	0.660848	0.859785	0	4194596	4195267	2	S
t0476	1134.74	0.0424807	0.0970337	-0.437793	0.661536	0.860187	0	1550835	1552982	1	I
t1607	946.433	-0.124429	0.28419	0.437839	0.661503	0.860187	#N/A	#N/A	#N/A	#N/A
t1163	708.046	0.0467969	0.107119	-0.436867	0.662208	0.860566	0	2229649	2230935	1	S
t2369	1816.51	-0.101506	0.232303	0.436955	0.662144	0.860566	gsk	3439118	3440422	1	G
t0807	1029.69	0.0450471	0.103238	-0.436343	0.662588	0.860793	sbcB	1902791	1904221	1	L
t1982	307.296	-0.0541035	0.124135	0.435843	0.662951	0.860793	0	3042648	3043508	1	S
t2363	480.426	-0.0603469	0.138389	0.436066	0.662789	0.860793	0	3431630	3432466	1	S
t0965	163.084	0.0798847	0.183515	-0.435304	0.663342	0.860827	flhE	2054653	2055045	1	N
t1874	403.778	-0.0718011	0.164953	0.435283	0.663357	0.860827	0	2936945	2937373	1	-
t2071	705.655	0.045154	0.103926	-0.434483	0.663938	0.861335	ybhF	3134928	3136664	1	V
t0169	1037.37	-0.114795	0.264573	0.433889	0.664369	0.861402	0	1196927	1197694	7	K
t0214	3126.1	-0.100628	0.231849	0.434022	0.664272	0.861402	dapD	1247633	1248457	7	E
t0165	1627.91	-0.103318	0.238292	0.433576	0.664596	0.86145	0	1193126	1193488	7	S
t2838	196.24	-0.0603581	0.139296	0.433309	0.66479	0.861456	ygbF	3913890	3914183	2	L
t0346	2939.44	0.0997057	0.230768	-0.43206	0.665698	0.861684	guaB	1415403	1416875	1	F
t2060	324.031	-0.0643713	0.148812	0.432567	0.665329	0.861684	glnQ	3123160	3123882	1	E
t4196	736.757	-0.0603983	0.139804	0.432022	0.665726	0.861684	phnA	569318	569653	7	P
t4622	326.312	-0.0569903	0.131801	0.432396	0.665453	0.861684	trpR	985131	985457	7	K
t1653	458.368	-0.0503787	0.116778	0.431404	0.666174	0.862019	0	2711557	2712393	1	P
t0892	289.492	0.0664576	0.154237	-0.43088	0.666556	0.862266	0	1994450	1995265	1	S
t0781	742.548	0.0636321	0.147946	-0.430104	0.66712	0.862295	rfbG	1873939	1875018	1	M
t0976	1771.02	-0.0787236	0.182986	0.430216	0.667038	0.862295	aspS	2065983	2067755	1	J
t2825	4129.88	-0.105314	0.245178	0.429543	0.667528	0.862295	rpoS	3902118	3903272	2	K
t3153	621.337	0.0496529	0.115549	-0.429714	0.667404	0.862295	0	4242843	4243829	2	O
t3832	496.627	-0.0447619	0.104207	0.429549	0.667524	0.862295	mtlR	163840	164430	3	K
t1800	192.34	-0.0689402	0.16065	0.429133	0.667826	0.862435	0	2865696	2865863	1	S
t0627	599.771	0.125107	0.291893	-0.428605	0.66821	0.862602	yejL	1710783	1711010	1	S
t1791	360.696	-0.0561251	0.131001	0.428433	0.668336	0.862602	0	2853110	2853790	1	G
t2862	733.44	0.0661493	0.154764	-0.42742	0.669074	0.863309	0	3941965	3943083	2
t0175	653.198	-0.0769442	0.180534	0.426203	0.66996	0.86392	hpt	1204339	1204875	7	F
t0872	258.169	0.0698103	0.163696	-0.426463	0.669771	0.86392	0	1975235	1975756	1	L
t4161	4594.21	0.105794	0.248487	-0.425754	0.670287	0.86392	ssb	515443	515973	7	L
t4636	678.77	0.0656911	0.154304	-0.425724	0.670309	0.86392	0	998521	999015	7	-
t0053	542.137	0.0360231	0.0848066	-0.424768	0.671006	0.864225	yaaF	1061505	1062425	7	G
t2811	206.553	-0.0611522	0.144018	0.424616	0.671117	0.864225	0	3890568	3890864	2	S
t4147	1229.19	-0.0773987	0.182162	0.42489	0.670917	0.864225	zur	500957	501472	7	P
t2645	1142.66	0.0464736	0.109581	-0.424104	0.67149	0.86446	0	3732408	3734564	2	V
t3549	123.336	-0.0834312	0.196949	0.423619	0.671844	0.86467	#N/A	#N/A	#N/A	#N/A
t1206	565.68	-0.0568928	0.134418	0.423252	0.672111	0.864769	pfkB	2274876	2275808	1	H
t0168	464.603	0.0493354	0.116897	-0.422041	0.672995	0.864926	0	1195934	1196917	7	H
t2638	1763.82	0.0792489	0.18765	-0.422323	0.67279	0.864926	recN	3715742	3717403	2	L
t2823	749.399	0.046956	0.111132	-0.422522	0.672644	0.864926	0	3900560	3901987	2	H
t4353	9133.72	0.118751	0.281353	-0.42207	0.672974	0.864926	tviA	716332	716871	7	-
t3678	4155.01	-0.094128	0.223789	0.42061	0.67404	0.866022	yidC	4788915	4790561	3	U
t1878	74.262	-0.0701289	0.167275	0.419244	0.675038	0.86706	0	2939665	2939967	1	-
t1423	443.911	-0.0563613	0.134704	0.418409	0.675648	0.867598	speG	2470487	2471047	1	J
t2173	1204.19	0.0443817	0.106367	-0.417249	0.676497	0.867951	kdpD	3236862	3239546	1	T
t2181	1984.02	0.100822	0.241523	-0.417444	0.676354	0.867951	fldA	3248771	3249301	1	C
t2589	106.59	-0.0670213	0.160489	0.417605	0.676236	0.867951	0	3669370	3669660	1	M
t1582	454.077	-0.0431147	0.103443	0.416796	0.676828	0.86813	0	2642993	2643922	1	GM
t1094	145.16	-0.0793037	0.190583	0.416111	0.677329	0.868282	0	2180033	2180254	1	S
t2515	368.933	0.0706074	0.169615	-0.416281	0.677204	0.868282	0	3591669	3592193	1	M
t0532	314.858	0.0458229	0.110298	-0.415446	0.677815	0.868448	0	1607131	1607730	1	F
t0941	659.45	-0.0470198	0.113189	0.415411	0.677841	0.868448	tyrP	2031987	2033198	1	U
t0192	1362.86	-0.069838	0.169193	0.412771	0.679774	0.868592	pcnB	1219617	1221035	7	F
t0332	1219.79	-0.0728394	0.176971	0.41159	0.68064	0.868592	yfgA	1383568	1384542	1	S
t0413	667.739	-0.0497336	0.120428	0.412974	0.679626	0.868592	yfeF	1488450	1489241	1	IQ
t0583	393.984	0.0452587	0.109828	-0.412088	0.680275	0.868592	0	1660982	1661860	1	K
t0869	752.475	0.0620196	0.150057	-0.413307	0.679382	0.868592	0	1958138	1959001	1	-
t1790	495.197	-0.060581	0.146994	0.412133	0.680242	0.868592	0	2851449	2852603	1	M
t1952	452.554	-0.0845435	0.205533	0.411339	0.680824	0.868592	himD	3004006	3004290	1	K
t2146	1634.17	-0.0900176	0.21745	0.413969	0.678897	0.868592	gltA	3210416	3211699	1	H
t2931	351.344	0.0454752	0.109931	-0.413669	0.679117	0.868592	0	4026089	4026571	2	S
t3032	136.288	0.0712428	0.173083	-0.41161	0.680625	0.868592	0	4120667	4120786	2
t3503	962.695	-0.0678347	0.164472	0.412439	0.680018	0.868592	argC	4597687	4598691	5	E
t3541	612.394	0.0461475	0.111813	-0.412718	0.679813	0.868592	0	4644313	4645335	5	G
t3756	983.603	-0.0562324	0.135669	0.414482	0.678521	0.868592	#N/A	#N/A	#N/A	#N/A
t3895	1515.6	0.0444289	0.107642	-0.412746	0.679793	0.868592	yhjS	231210	232781	3	S
t4517	989.715	0.126024	0.303914	-0.414671	0.678382	0.868592	product=tRNA-Leu	875877	875961	7
t2139	1754.38	-0.0793368	0.19427	0.408385	0.682991	0.870377	sucB	3201882	3203090	1	C
t2231	614.654	-0.109967	0.268823	0.40907	0.682489	0.870377	ybeD	3299360	3299623	1	S
t2677	838.435	0.0423636	0.103686	-0.408575	0.682851	0.870377	#N/A	#N/A	#N/A	#N/A
t2744	1720.28	0.0458965	0.112318	-0.40863	0.682811	0.870377	hypf	3827828	3830068	2	O
t1892	223.923	0.0608755	0.149477	-0.407258	0.683819	0.870943	0	2949758	2950288	1	S
t3099	818.803	-0.0466425	0.114475	0.407448	0.683679	0.870943	0	4185796	4187145	2	T
t1834	821.568	-0.0731311	0.179928	0.406447	0.684414	0.871275	0	2897484	2898143	1	S
t1847	1003.5	-0.0405345	0.0997454	0.40638	0.684464	0.871275	0	2907276	2909429	1	S
t1896	756.742	-0.123009	0.303278	0.405597	0.685039	0.871763	0	2954060	2954320	1
t2185	419.98	0.051329	0.126684	-0.405173	0.68535	0.871915	citB	3252564	3253703	1	C
t0307	280.011	0.0608338	0.15039	-0.404508	0.685839	0.872173	asrB	1353773	1354591	1	C
t0448	848.797	0.0504809	0.124837	-0.404373	0.685938	0.872173	nupC	1518941	1520143	1	U
t2439	285.599	-0.0795189	0.197189	0.403263	0.686755	0.872478	xseB	3512578	3512820	1	L
t2835	825.869	0.0526673	0.130546	-0.403437	0.686627	0.872478	cysN	3909716	3911155	2	H
t3160	891.43	-0.0392429	0.097276	0.403418	0.686641	0.872478	tdcG	4249341	4250705	2	E
t3089	1062.17	-0.0476265	0.118218	0.402869	0.687044	0.872602	0	4173346	4174767	2	S
t0094	740.879	-0.0573559	0.142547	0.402365	0.687415	0.872649	pdxA	1104620	1105609	7	H
t0219	1526.25	-0.0933876	0.232464	0.401729	0.687884	0.872649	pyrH	1254495	1255220	7	F
t2559	347.884	0.0528066	0.131519	-0.401513	0.688043	0.872649	safB	3638848	3639588	1	M
t2678	873.109	-0.0350163	0.0871736	0.401685	0.687916	0.872649	tctE	3772623	3774038	2	T
t4607	426.23	0.0637486	0.158695	-0.401704	0.687902	0.872649	0	966852	967625	7	L
t1213	2551.1	-0.0879404	0.219211	0.401168	0.688296	0.872726	thrS	2281989	2283917	1	J
t0109	479.033	0.0367037	0.0919839	-0.399023	0.689876	0.873266	yabI	1125354	1126121	7	S
t0486	2445.41	-0.0840039	0.210492	0.399083	0.689832	0.873266	fabB	1561201	1562415	1	IQ
t1766	516.31	0.0442981	0.110872	-0.399542	0.689494	0.873266	yceE	2829790	2831004	1	U
t1986	235.138	-0.0590403	0.147919	0.399138	0.689791	0.873266	0	3044800	3045177	1	L
t3711	1952.27	-0.0438961	0.109915	0.399363	0.689626	0.873266	yidE	34414	36075	3	U
t4407	1041.58	0.0547246	0.136846	-0.399898	0.689232	0.873266	yjeS	765863	767017	7	C
t3484	8162.48	0.121129	0.303791	-0.398724	0.690097	0.873301	product=tRNA-Tyr	4577998	4578082	6
t2479	598.101	0.0396039	0.0995071	-0.398001	0.69063	0.873732	adrA	3551715	3552827	1	T
t1882	137.882	-0.061172	0.154332	0.396367	0.691834	0.874748	0	2943207	2943647	1	S
t2491	3692.03	-0.0747044	0.188587	0.396127	0.692011	0.874748	0	3562832	3565717	1	MU
t3011	503.76	0.0615458	0.155223	-0.396498	0.691738	0.874748	pilT	4102469	4103449	2	NU
t2762	273.739	0.0521167	0.131799	-0.395427	0.692528	0.8751	ygbA	3845937	3846281	2	S
t4417	3910.83	-0.0871768	0.220573	0.395228	0.692675	0.8751	purA	777729	779027	7	F
t0430	61.7023	0.0739191	0.1873	-0.394657	0.693096	0.875388	ypeB	1506439	1506666	1	S
t1086	93.2634	0.0671735	0.170425	-0.394153	0.693468	0.875615	hyaE	2171401	2171805	1	S
t1127	173.407	0.0584403	0.148567	-0.393359	0.694054	0.875624	0	2203580	2203807	1	-
t1636	511.179	0.0535333	0.136019	-0.393573	0.693896	0.875624	trpD	2696931	2698526	1	F
t1764	605.261	0.0404146	0.102689	-0.393562	0.693904	0.875624	0	2827443	2828495	1	S
t0780	687.199	0.0575352	0.146446	-0.392876	0.694411	0.87583	rfbF	1873161	1873934	1	F
t0786	944.826	0.0642937	0.164264	-0.391403	0.695499	0.876056	rfbV	1879616	1880617	1	M
t1063	569.269	0.0599295	0.153008	-0.391677	0.695297	0.876056	minC	2148081	2148788	1	D
t1906	309.601	-0.050547	0.128869	0.392234	0.694885	0.876056	0	2959687	2960289	1	S
t1925	536.204	0.0437946	0.111913	-0.391327	0.695556	0.876056	0	2969861	2970925	1	S
t2593	362.816	-0.0512443	0.13084	0.391656	0.695312	0.876056	0	3672777	3673679	1	-
t0114	349.221	-0.0427054	0.109403	0.390351	0.696277	0.876157	leuD	1131806	1132411	7	E
t1932	525.514	0.0522568	0.133932	-0.390174	0.696408	0.876157	#N/A	#N/A	#N/A	#N/A
t2399	1047.98	0.0342327	0.0876065	-0.390755	0.695978	0.876157	mdlA	3471047	3472819	1	P
t2642	1155.96	0.0770546	0.197477	-0.390196	0.696392	0.876157	smpB	3718962	3719444	2	J
t4396	2547.09	-0.0907992	0.233006	0.389686	0.696769	0.876368	yjeA	754873	755850	7	J
t1560	770.543	-0.0493286	0.127021	0.388351	0.697756	0.877367	0	2622161	2623144	1	P
t0354	1149.66	-0.0561639	0.14492	0.38755	0.698349	0.877626	0	1421680	1423893	1	T
t2772	1031.44	0.114447	0.295229	-0.387654	0.698272	0.877626	orgA	3853640	3854218	2	S
t3643	442.471	-0.0684361	0.176766	0.387155	0.698641	0.87775	asnC	4750901	4751359	3	K
t1064	1175.54	0.107452	0.278357	-0.386022	0.699481	0.878256	0	2148875	2149207	1	S
t3118	370.215	-0.0599548	0.155393	0.385828	0.699624	0.878256	0	4204121	4204741	2	OU
t4384	599.937	-0.0397374	0.102855	0.386345	0.699241	0.878256	yjeJ	746181	747038	7	S
t1786	169.196	0.113443	0.294434	-0.385293	0.700021	0.87842	product=tRNA-Ser	2847422	2847509	1
t3206	1118.26	0.101092	0.262489	-0.385128	0.700142	0.87842	0	4300493	4300915	2	J
t3875	2330.71	0.041546	0.10796	-0.384828	0.700365	0.878457	bisC	210652	212985	3	C
t1422	709.427	0.0689616	0.179781	-0.383587	0.701285	0.878538	0	2469736	2470446	1	M
t1787	614.932	0.0492625	0.128237	-0.384152	0.700865	0.878538	0	2848031	2849134	1	S
t2513	79.2798	0.0733898	0.191326	-0.383585	0.701286	0.878538	0	3590647	3590871	1	-
t2710	2045.45	-0.0875346	0.228291	0.383434	0.701398	0.878538	emrR	3801217	3801747	2	K
t3877	669.497	0.0454246	0.118455	-0.383476	0.701367	0.878538	tag	213372	213953	3	L
t1112	205.41	0.0547925	0.143156	-0.382747	0.701907	0.878933	#N/A	#N/A	#N/A	#N/A
t0508	437.883	-0.0386023	0.10093	0.382465	0.702117	0.878953	ubiX	1583885	1584454	1	H
t1018	140.16	0.0625003	0.164484	-0.379978	0.703962	0.880292	0	2104508	2104684	1
t1053	576.455	0.0355031	0.0932814	-0.380602	0.703498	0.880292	pabB	2138342	2139706	1	EH
t3967	691.875	0.0378438	0.0995245	-0.380246	0.703763	0.880292	ugpC	315201	316271	3	E
t3997	870.606	0.0489558	0.128815	-0.380047	0.703911	0.880292	bioH	355951	356721	3	S
t1843	302.626	-0.0469387	0.123698	0.379462	0.704345	0.880528	0	2903382	2904044	1	S
t3351	300.927	0.0983163	0.2596	-0.378722	0.704894	0.880972	yifL	4454270	4454473	4	M
t1310	313.847	0.0395182	0.104818	-0.377019	0.706159	0.88231	0	2374335	2375204	1	V
t2446	2576.89	-0.097964	0.260296	0.376356	0.706652	0.882683	ribH	3518730	3519200	1	H
t4378	106.082	0.0595698	0.158401	-0.37607	0.706865	0.882706	0	741193	741315	7	E
t1811	315.596	-0.0476298	0.126848	0.375488	0.707297	0.883003	hpaA	2875750	2876646	1	K
t2947	63.5823	-0.069004	0.18436	0.374288	0.70819	0.883865	0	4041300	4041371	2
t3141	445.912	-0.0448309	0.119857	0.374036	0.708377	0.883865	0	4233917	4234414	2	S
t1165	2215.35	0.0816253	0.219034	-0.372659	0.709402	0.8849	0	2233418	2234164	1	M
t3027	1358.89	-0.0422804	0.113616	0.372134	0.709793	0.885083	#N/A	#N/A	#N/A	#N/A
t4441	161.682	-0.0553289	0.148758	0.371938	0.709939	0.885083	0	798066	798272	7	-
t3889	948.206	0.0411159	0.110777	-0.37116	0.710518	0.885562	dppF	225893	226906	3	P
t1536	333.143	0.0651885	0.176009	-0.370371	0.711106	0.886051	0	2592723	2593484	1	ET
t1438	668.68	0.0446936	0.120941	-0.36955	0.711718	0.886571	0	2485430	2486332	1	EG
t3132	546.939	-0.0350325	0.0950324	0.368637	0.712398	0.887174	mug	4222711	4223217	2	L
t0661	709.701	-0.060998	0.165891	0.3677	0.713097	0.887558	yeiG	1747402	1748259	1	S
t1139	221.784	-0.0513634	0.139621	0.367878	0.712964	0.887558	0	2213828	2214154	1	C
t1883	447.984	-0.0467693	0.127546	0.366685	0.713854	0.888256	0	2943659	2944804	1	S
t1467	585.677	-0.0532774	0.14577	0.365491	0.714745	0.888283	0	2512771	2513850	1	H
t1604	146.222	0.0692032	0.189233	-0.365703	0.714587	0.888283	0	2661176	2661445	1	V
t1611	311.203	-0.0423154	0.115568	0.366152	0.714252	0.888283	0	2665791	2666498	1	T
t2884	911.092	0.0542463	0.14848	-0.365344	0.714855	0.888283	fucI	3970997	3972727	2	G
t4064	1690.13	0.0904135	0.247017	-0.366022	0.714349	0.888283	rpsJ	427003	427314	3	J
t1705	289.566	0.051234	0.140336	-0.36508	0.715052	0.888285	0	2774292	2775083	1	M
t0599	603.779	-0.0414118	0.113757	0.364037	0.71583	0.888765	ada	1684911	1685972	1	F
t2188	723.461	-0.0312321	0.0857418	0.364258	0.715665	0.888765	ybfM	3255489	3256895	1	S
t0149	493.135	0.0567499	0.156171	-0.363382	0.716319	0.888815	hofB	1170801	1172186	7	NU
t1928	60.1543	0.0702502	0.193413	-0.363214	0.716445	0.888815	xis	2972089	2972337	1	S
t2233	595.138	-0.0410023	0.112893	0.363197	0.716458	0.888815	ybeF	3300666	3301619	1	K
t0968	1441.77	-0.0546436	0.150722	0.362545	0.716945	0.888933	argS	2058535	2060268	1	J
t1788	508.394	0.0477314	0.13163	-0.362618	0.71689	0.888933	0	2849148	2850428	1	U
t2900	996.738	0.0314445	0.0868241	-0.362163	0.71723	0.889044	argA	3985618	3986949	2	E
t0308	484.163	-0.0525145	0.14512	0.361871	0.717449	0.889072	asrA	1354595	1355638	1	C
t2249	845.939	-0.0325452	0.0900548	0.361394	0.717805	0.889271	citT	3315176	3316711	1	P
t4452	457.328	-0.0400386	0.110911	0.360999	0.7181	0.889394	ytfE	807027	807689	7	D
t4420	541.613	-0.0385797	0.107032	0.360451	0.71851	0.889658	yjfH	782241	782972	7	J
t1912	143.151	-0.050951	0.142095	0.35857	0.719917	0.890663	0	2962221	2962487	1	-
t2392	930.925	-0.0383017	0.106894	0.358317	0.720106	0.890663	ylaB	3463457	3465007	1	T
t3086	845.968	0.0573412	0.159987	-0.358411	0.720036	0.890663	0	4168951	4170405	2	P
t3933	710.12	0.043853	0.122349	-0.358424	0.720026	0.890663	0	280006	281172	3	E
t0469	151.127	0.0581901	0.162662	-0.357735	0.720541	0.890958	#N/A	#N/A	#N/A	#N/A
t0442	1440.63	-0.0481942	0.134932	0.357174	0.720961	0.891182	gltX	1513868	1515283	1	J
t4176	1253.58	-0.0472846	0.132461	0.356969	0.721115	0.891182	0	548544	549431	7	K
t0337	1511.48	0.0597916	0.167873	-0.356171	0.721712	0.891602	0	1389014	1390486	1	S
t0800	625.591	0.0592419	0.166476	-0.355859	0.721946	0.891602	hisC	1895494	1896573	1	E
t2820	535.472	0.0411049	0.115551	-0.355728	0.722044	0.891602	0	3898609	3899373	2	K
t2932	1017.95	-0.0445366	0.125361	0.355268	0.722389	0.891785	0	4026713	4027942	2	E
t0193	496.588	0.0358748	0.101254	-0.354306	0.723109	0.89188	yadB	1221176	1222072	7	J
t0370	2824.39	-0.076787	0.217003	0.353853	0.723449	0.89188	dapA	1440961	1441839	1	E
t2938	319.614	-0.0518249	0.146125	0.354661	0.722843	0.89188	stdC	4031924	4032667	2	M
t3482	703.594	-0.0971053	0.273957	0.354454	0.722999	0.89188	product=tRNA-Thr	4577725	4577800	6
t4381	1122.76	0.0999627	0.282325	-0.354069	0.723287	0.89188	groES	743553	743846	7	O
t2436	325.134	-0.0479008	0.135697	0.352999	0.72409	0.892428	phnU	3509216	3510085	1	U
t2424	123.663	-0.0665564	0.188728	0.352658	0.724345	0.8925	0	3498472	3498756	1	S
t2674	827.628	-0.0340753	0.096862	0.351792	0.724994	0.893057	0	3767067	3768119	2	S
t2149	49.7052	-0.0768953	0.219001	0.351118	0.7255	0.893438	0	3213762	3213914	1
t4573	505.135	0.0943037	0.268811	-0.350818	0.725725	0.893472	yjiW	933746	934141	7	J
t2530	740.963	-0.0364286	0.103932	0.350503	0.725961	0.893521	phoE	3607122	3608174	1	M
t3044	140.88	0.0635954	0.181597	-0.350201	0.726188	0.893558	0	4125795	4126001	2
t0798	359.6	-0.0739809	0.211446	0.34988	0.726428	0.893611	hisH	1893840	1894430	1	E
t0576	422.723	-0.0624924	0.178962	0.349193	0.726945	0.894004	0	1652688	1653641	1	O
t4527	40.1531	0.0767207	0.220008	-0.348718	0.727301	0.8942	0	883925	884152	7	-
t4362	1788.1	0.0619189	0.177784	-0.348281	0.727629	0.894361	0	726826	728499	7	T
t3053	587.973	-0.0404127	0.116205	0.34777	0.728013	0.89459	0	4134872	4135795	2	G
t1612	703.906	-0.0398674	0.114788	0.347314	0.728355	0.894769	0	2666965	2668347	1	-
t1307	487.671	0.0419078	0.120958	-0.346465	0.728993	0.895261	0	2370823	2371719	1	S
t2224	343.411	0.0488618	0.141206	-0.346031	0.72932	0.895261	cobC	3291986	3292594	1	G
t2460	432.779	0.0370431	0.107144	-0.345731	0.729545	0.895261	yajB	3530773	3531354	1	I
t3528	697.32	0.0313708	0.090684	-0.345935	0.729392	0.895261	menA	4633355	4634284	5	H
t2265	728.849	0.0370639	0.107571	-0.344553	0.730431	0.895379	0	3332276	3333436	1	E
t3659	481.424	-0.0513369	0.148992	0.344561	0.730424	0.895379	stgA	4767431	4768006	3	NU
t3680	1745.98	0.104802	0.303639	-0.345154	0.729979	0.895379	rpmH	4791161	4791301	3	J
t3928	1617.68	-0.0378102	0.109677	0.344741	0.730289	0.895379	0	275931	277133	3	S
t1861	991.406	-0.0650866	0.189117	0.344161	0.730725	0.895499	0	2924438	2924983	1	D
t1265	135.708	0.0587312	0.170827	-0.343806	0.730992	0.895584	sseA	2339351	2339677	1	-
t4627	627.969	-0.0678568	0.197563	0.343469	0.731246	0.895653	creB	988153	988842	7	K
t2492	1038.94	-0.0505323	0.147592	0.342377	0.732067	0.896416	hemB	3566230	3567204	1	H
t0108	549.479	0.0351616	0.103175	-0.340795	0.733258	0.897391	araC	1124390	1125235	7	K
t3539	172.384	-0.0540648	0.158539	0.341018	0.73309	0.897391	0	4643036	4643365	5	S
t0170	434.749	0.0421227	0.123855	-0.340097	0.733783	0.897792	speD	1197724	1198518	7	F
t2425	178.736	-0.0583939	0.171951	0.339597	0.73416	0.89801	0	3498852	3499397	1	S
t0215	1282.87	-0.0364499	0.10816	0.337001	0.736116	0.898038	glnD	1248487	1251159	7	O
t0359	4744.83	0.0942896	0.278918	-0.338056	0.735321	0.898038	upp	1429818	1430444	1	F
t0877	507.541	0.0393114	0.11679	-0.3366	0.736419	0.898038	0	1981095	1981892	1	S
t1036	1023.84	0.0627353	0.185845	-0.337568	0.735689	0.898038	kdgR	2122414	2123205	1	K
t1542	578.539	-0.0623374	0.184208	0.338407	0.735057	0.898038	0	2598655	2599059	1	C
t1619	248.394	0.0737609	0.218605	-0.337417	0.735803	0.898038	0	2677080	2677406	1	J
t1625	1266.45	-0.0361957	0.107503	0.336694	0.736347	0.898038	acnA	2681574	2684249	1	C
t2209	328.195	0.0458327	0.135427	-0.338431	0.735038	0.898038	gltJ	3276985	3277725	1	P
t2796	674.848	0.0423743	0.125818	-0.33679	0.736275	0.898038	spaI	3875878	3877173	2	F
t3015	330.267	-0.0366395	0.108149	0.338789	0.734769	0.898038	0	4105051	4105644	2	F
t3962	488.792	0.0488327	0.144328	-0.338345	0.735103	0.898038	livF	310661	311374	3	P
t4404	10082	0.102008	0.303219	-0.336416	0.736557	0.898038	product=tRNA-Gly	765286	765361	7
t2808	124.092	0.0569943	0.169654	-0.335945	0.736912	0.898229	0	3887267	3887452	2	-
t0281	252.245	0.0752628	0.224436	-0.335342	0.737367	0.898543	0	1320156	1320416	1	C
t0921	708.33	-0.0658512	0.19661	0.334934	0.737675	0.898676	fliZ	2018910	2019461	1	N
t4152	1469.7	0.0395098	0.118125	-0.334475	0.738021	0.898857	dnaB	505748	507163	7	F
t2788	298.496	0.0490633	0.146857	-0.334089	0.738312	0.89897	spaT	3870099	3870596	2	K
t4034	100.523	0.0499089	0.149699	-0.333394	0.738837	0.899367	yhfG	402519	402686	3	S
t0092	279.097	-0.0623294	0.187384	0.332629	0.739414	0.899587	apaG	1103422	1103799	7	P
t1863	1963.83	0.0440102	0.132213	-0.332874	0.739229	0.899587	pepN	2926364	2928976	1	E
t1286	436.797	0.038257	0.115415	-0.331474	0.740286	0.899684	ssaQ	2353458	2354426	1	NU
t1900	57.4913	-0.0711821	0.214647	0.331624	0.740173	0.899684	0	2955954	2956235	1	S
t2858	419.089	-0.0398507	0.12012	0.331756	0.740073	0.899684	steC	3939589	3940362	2	M
t4635	1012.27	0.061849	0.186476	-0.331672	0.740137	0.899684	0	997651	998322	7	T
t2157	520.021	-0.0424366	0.129109	0.32869	0.74239	0.901999	0	3222096	3223190	1	M
t3679	944.933	-0.0666131	0.203054	0.328056	0.742869	0.90234	rnpA	4790785	4791144	3	J
t0012	5075.37	-0.0827007	0.252475	0.32756	0.743245	0.902363	dnaK	1012938	1014854	7	O
t4584	1928.15	0.037137	0.113394	-0.327505	0.743286	0.902363	mdoB	948571	950862	7	M
t2143	265.179	-0.0610452	0.186893	0.326631	0.743947	0.902682	sdhD	3208931	3209278	1	C
t4408	246.909	-0.0373047	0.114195	0.326674	0.743914	0.902682	yjeE	768520	768981	7	S
t0527	1502.27	-0.098803	0.303813	0.32521	0.745022	0.902739	ackA	1601893	1603095	1	F
t0697	361.761	-0.0341734	0.105124	0.325077	0.745123	0.902739	yehT	1785236	1785955	1	K
t0977	716.576	0.0659062	0.202793	-0.324992	0.745187	0.902739	ntpA	2067858	2068310	1	L
t1123	249.073	0.0507945	0.156193	-0.325203	0.745027	0.902739	0	2202533	2202874	1	S
t1642	150.315	0.0681556	0.209332	-0.325586	0.744737	0.902739	0	2703226	2703732	1	S
t2766	426.362	-0.0475651	0.146197	0.325349	0.744917	0.902739	sitD	3849046	3849894	2	P
t0549	1370.51	-0.0715188	0.220464	0.324401	0.745634	0.902927	0	1626818	1627822	1	NT
t1767	220.577	0.0556419	0.171596	-0.324261	0.745741	0.902927	msyB	2831086	2831460	1	S
t0364	1075.24	0.0432575	0.133843	-0.323196	0.746547	0.903421	0	1434714	1435781	1	S
t3162	666.5	-0.0355536	0.109933	0.323412	0.746383	0.903421	tdcD	4253103	4254311	2	F
t2152	842.137	-0.0419516	0.130228	0.32214	0.747347	0.904148	#N/A	#N/A	#N/A	#N/A
t1361	93.4215	0.0561499	0.174747	-0.321322	0.747967	0.904416	0	2421237	2421518	1	-
t4349	2868.81	-0.0507508	0.157823	0.321569	0.747779	0.904416	tviE	709506	711242	7	M
t2881	645.938	0.0436364	0.136168	-0.32046	0.748619	0.904964	fucO	3967281	3968429	2	C
t1924	277.422	0.0428732	0.134634	-0.318442	0.75015	0.90628	exo	2969103	2969783	1	L
t2861	240.96	-0.0520997	0.163489	0.318674	0.749974	0.90628	steF	3941370	3941906	2	NU
t2978	3911.26	-0.0906163	0.284747	0.318235	0.750307	0.90628	0	4071091	4071420	2	D
t4625	1886.66	0.0691539	0.217727	-0.317617	0.750776	0.906605	rob	986586	987455	7	K
t4133	665.095	-0.038358	0.120908	0.317248	0.751055	0.906701	malG	485902	486792	7	U
t1665	651.095	-0.0417992	0.132202	0.316178	0.751868	0.906958	0	2726871	2727776	1	S
t2175	491.599	0.0527449	0.166734	-0.316342	0.751743	0.906958	potE	3243047	3244366	1	E
t4431	580.613	-0.0424594	0.134283	0.316194	0.751855	0.906958	yjfP	790029	790778	7	S
t0154	491.513	-0.0378565	0.119864	0.315828	0.752133	0.907037	0	1175342	1176292	7	G
t3001	350.08	-0.0566612	0.179578	0.315524	0.752364	0.907074	0	4093876	4094067	2	-
t0533	635.389	-0.0552586	0.17562	0.314648	0.753029	0.907394	0	1607824	1609038	1	E
t3260	3583.58	-0.0902226	0.286512	0.3149	0.752837	0.907394	rpsI	4352855	4353247	2	J
t3042	400.661	0.0502626	0.160537	-0.313091	0.754212	0.908578	0	4124719	4125345	2	S
t1343	699.879	-0.0590033	0.189288	0.311712	0.75526	0.909599	rstA	2406644	2407375	1	K
t0917	1955.75	0.0732364	0.235832	-0.310545	0.756147	0.909744	fliD	2013472	2014875	1	N
t1518	635.384	-0.0343163	0.11052	0.310498	0.756182	0.909744	tehA	2575777	2576790	1	P
t3043	172.99	0.0543583	0.174967	-0.310677	0.756046	0.909744	0	4125481	4125651	2
t4419	2464.99	-0.0487762	0.156707	0.311257	0.755605	0.909744	rnr	779712	782150	7	J
t0142	462.904	-0.0299703	0.0967449	0.309787	0.756723	0.910154	0	1164732	1165721	7	C
t2588	230.578	-0.0465762	0.150664	0.309141	0.757215	0.910503	0	3668764	3669306	1	S
t0937	585.919	0.0385063	0.125001	-0.308048	0.758046	0.910868	0	2029037	2030470	1	M
t1025	275.922	0.0340597	0.110601	-0.307951	0.75812	0.910868	pphA	2109539	2110189	1	T
t4343	996.098	-0.0441486	0.143177	0.30835	0.757816	0.910868	yjhP	702504	703250	7	J
t3612	542.644	0.0326968	0.106308	-0.307567	0.758412	0.910978	0	4712337	4713071	5	S
t0054	358.721	0.0401333	0.131382	-0.305469	0.760009	0.911689	citB	1062447	1063133	7	K
t2227	1065.95	0.0326106	0.106748	-0.30549	0.759993	0.911689	pbpA	3293742	3295643	1	M
t3553	127.398	-0.0436869	0.142929	0.305655	0.759867	0.911689	0	4655502	4655759	5	G
t3587	232.574	0.0365486	0.119589	-0.305618	0.759895	0.911689	0	4690096	4690470	5	S
t4347	659.435	-0.0376642	0.12289	0.306486	0.759235	0.911689	vexB	707590	708384	7	GM
t1575	415.304	0.0482504	0.158506	-0.304408	0.760817	0.912176	0	2636421	2637272	1	K
t2537	1810.19	0.0876915	0.287955	-0.304532	0.760723	0.912176	dinP	3614305	3615360	1	L
t1298	1339.61	0.0602898	0.198721	-0.30339	0.761593	0.912417	purR	2363669	2364694	1	K
t1770	1733.15	-0.0565125	0.186131	0.303617	0.76142	0.912417	mdoG	2834298	2835833	1	P
t2909	161.006	-0.0462518	0.152548	0.303195	0.761741	0.912417	tnpA	4000854	4001312	2	L
t4027	3814.18	0.0436092	0.143883	-0.303089	0.761822	0.912417	#N/A	#N/A	#N/A	#N/A
t0093	677.997	-0.0550965	0.182154	0.302473	0.762292	0.912498	ksgA	1103802	1104623	7	J
t0544	1095.18	-0.0792841	0.261911	0.302714	0.762108	0.912498	nuoJ	1620679	1621233	1	C
t0177	349.227	0.0396798	0.131635	-0.301438	0.763081	0.912639	yadH	1206627	1207397	7	V
t1493	684.198	0.0398332	0.132217	-0.301271	0.763208	0.912639	0	2546477	2547109	1	-
t2650	487.548	0.0352959	0.11716	-0.301263	0.763214	0.912639	0	3740639	3741373	2	-
t4125	955.945	-0.0326834	0.108459	0.301342	0.763153	0.912639	0	475595	477073	7	G
t2159	207.484	0.0425509	0.141671	-0.30035	0.76391	0.912991	0	3224191	3224526	1	-
t3805	1359.83	0.0248779	0.082785	-0.300512	0.763787	0.912991	waaK	133312	134457	3	M
t0098	1245.81	-0.0810325	0.270149	0.299955	0.764212	0.91304	rluA	1110464	1111123	7	J
t3777	617.917	0.0609543	0.203338	-0.299768	0.764354	0.91304	rpoZ	109129	109404	3	K
t2072	473.602	-0.0311069	0.103917	0.299344	0.764678	0.913186	0	3136657	3137787	1	V
t0348	90.8278	0.0498759	0.167307	-0.298111	0.765619	0.913936	0	1418610	1418768	1
t3079	989.463	-0.0632506	0.212279	0.29796	0.765734	0.913936	exbB	4162530	4163264	2	U
t3801	918.674	-0.036865	0.123821	0.297729	0.76591	0.913936	waaI	129492	130505	3	M
t3037	54.7638	0.0654135	0.220113	-0.297182	0.766328	0.914194	#N/A	#N/A	#N/A	#N/A
t0161	191.157	-0.0407532	0.13791	0.295506	0.767607	0.91459	0	1187204	1187488	7	-
t0410	221.346	-0.0353568	0.12013	0.294322	0.768512	0.91459	0	1486133	1486582	1	S
t1126	149.897	-0.0444281	0.150269	0.295658	0.767491	0.91459	0	2203255	2203380	1	-
t2208	652.179	-0.0378408	0.128159	0.295266	0.767791	0.91459	ybeJ	3275899	3276825	1	ET
t2339	725.722	0.0476671	0.161078	-0.295925	0.767288	0.91459	#N/A	#N/A	#N/A	#N/A
t2477	472.921	0.0289229	0.0981665	-0.294631	0.768276	0.91459	yaiI	3550296	3550751	1	S
t2629	5124.93	0.0806841	0.274205	-0.294247	0.768569	0.91459	trmD	3707709	3708476	2	J
t3138	781.236	-0.0344207	0.116244	0.296108	0.767147	0.91459	0	4229137	4230426	2	H
t3927	2400	-0.0502081	0.170533	0.294419	0.768438	0.91459	pitA	274204	275700	3	P
t4059	8176.46	-0.0778063	0.264549	0.294109	0.768675	0.91459	fusA	421861	423975	3	J
t1417	366.562	-0.0379975	0.12945	0.293531	0.769116	0.914876	dmsC	2462707	2463561	1	S
t2264	672.628	0.0401272	0.136973	-0.292956	0.769556	0.915158	0	3330450	3331685	1	S
t0143	564.705	-0.044383	0.151762	0.292452	0.769941	0.915377	0	1165807	1166748	7	K
t0624	186.609	-0.0495451	0.169745	0.291879	0.770379	0.915657	#N/A	#N/A	#N/A	#N/A
t0671	603.861	-0.0465963	0.160606	0.290128	0.771719	0.916529	sanA	1758752	1759471	1	S
t1806	719.871	0.0319043	0.109961	-0.290142	0.771708	0.916529	scsB	2869616	2871502	1	CO
t2295	310.954	-0.042441	0.146276	0.290144	0.771706	0.916529	0	3367679	3368119	1	O
t1004	236.071	0.0533958	0.184503	-0.289403	0.772273	0.916948	0	2093539	2093892	1	S
t2529	964.189	0.0432745	0.149859	-0.288768	0.772759	0.917285	proB	3605736	3606839	1	F
t2076	434.808	0.0387778	0.134556	-0.28819	0.773201	0.91757	ybhO	3140269	3141510	1	I
t1823	506.399	0.0400255	0.139015	-0.287922	0.773407	0.917574	copR	2887318	2888064	1	KT
t2576	242.797	-0.0313145	0.109093	0.287045	0.774078	0.91765	0	3655753	3656223	1	S
t3921	686.95	0.0259097	0.0901385	-0.287443	0.773773	0.91765	0	267398	268051	3	-
t4446	543.4	0.0345988	0.120502	-0.287122	0.774019	0.91765	0	799930	800856	7	EG
t0409	934.324	0.0790894	0.279124	-0.283349	0.776909	0.919086	0	1485721	1486146	1	K
t1334	1063	0.0358978	0.126072	-0.28474	0.775843	0.919086	0	2394536	2396044	1	S
t1954	1401.2	0.0782142	0.275221	-0.284186	0.776268	0.919086	cmk	3006233	3006916	1	F
t2225	361.261	-0.0512252	0.180612	0.28362	0.776702	0.919086	ybeB	3292923	3293240	1	J
t2708	568.848	-0.0335542	0.117974	0.284419	0.776089	0.919086	proX	3798376	3799371	2	E
t2882	331.873	0.0427507	0.150478	-0.2841	0.776334	0.919086	fucA	3968446	3969093	2	G
t2962	821.606	0.0365216	0.128814	-0.283521	0.776777	0.919086	xerD	4053786	4054682	2	L
t3088	2320.5	-0.0507552	0.1784	0.284502	0.776026	0.919086	0	4171041	4173212	2	C
t1113	448.391	0.0735453	0.259976	-0.282892	0.77726	0.919174	msgA	2197961	2198200	1	S
t1632	1204.78	-0.0579381	0.204928	0.282724	0.777388	0.919174	0	2692623	2693498	1	J
t0361	631.174	-0.0326403	0.117231	0.278427	0.780685	0.919622	0	1431892	1432617	1	L
t0513	419.067	0.0315188	0.111981	-0.281466	0.778353	0.919622	hisP	1588129	1588905	1	E
t0529	350.945	0.0705725	0.253763	-0.278104	0.780933	0.919622	0	1603973	1604467	1	S
t0552	212.213	-0.0468908	0.16883	0.277739	0.781213	0.919622	0	1629376	1629687	1	S
t0563	528.949	0.0480034	0.171907	-0.279241	0.78006	0.919622	0	1639494	1640393	1	G
t1648	383.05	-0.0402894	0.144792	0.278257	0.780815	0.919622	yciA	2707618	2708019	1	I
t2024	965.651	-0.0835741	0.299595	0.278956	0.780278	0.919622	grxA	3082671	3082934	1	O
t2217	567.308	0.0326402	0.116033	-0.281302	0.778479	0.919622	0	3284192	3285364	1	G
t2850	637.616	0.0416309	0.14928	-0.278878	0.780339	0.919622	0	3929014	3929376	2	H
t3022	974.737	0.0535039	0.1914	-0.279539	0.779831	0.919622	0	4111045	4111764	2	J
t3048	974.011	-0.0329061	0.117742	0.279476	0.779879	0.919622	0	4128102	4129601	2	E
t3122	1034.36	-0.0308549	0.109923	0.280696	0.778944	0.919622	0	4211341	4212642	2	S
t3273	722.814	-0.0463841	0.165864	0.279652	0.779745	0.919622	0	4366363	4366992	2	K
t3306	1963.14	0.0824783	0.294681	-0.27989	0.779562	0.919622	product=tRNA-Thr	4404934	4405009	0
t3864	3576.37	-0.0487849	0.17453	0.279521	0.779845	0.919622	glyS	201135	203204	3	J
t3869	1031.88	0.0527446	0.189788	-0.277913	0.781079	0.919622	0	205940	206479	3	-
t4367	436.695	-0.0397151	0.141442	0.280788	0.778873	0.919622	0	730582	731364	7	L
t0195	890.227	0.0588955	0.213252	-0.276179	0.782411	0.920794	sfsA	1222773	1223477	7	S
t0816	627.063	-0.0368843	0.133697	0.27588	0.78264	0.920825	pduX	1914884	1915786	1	Q
t2655	176.273	0.0404349	0.146994	-0.275079	0.783256	0.92131	0	3743642	3743962	2	S
t0003	765.762	0.0356373	0.129901	-0.274341	0.783823	0.921418	thrB	1004145	1005074	7	F
t1922	104.361	-0.0462825	0.16858	0.274543	0.783667	0.921418	gam	2968019	2968315	1	S
t2703	116.885	0.047213	0.172206	-0.274167	0.783957	0.921418	nrdI	3792196	3792606	2	F
t0334	2769.01	-0.0598749	0.218735	0.273732	0.78429	0.921572	hisS	1385798	1387072	1	J
t4013	2447.34	0.0314946	0.115275	-0.273213	0.78469	0.921745	mrcA	375420	377996	3	M
t4421	234.531	0.0416	0.152374	-0.273012	0.784844	0.921745	yjfI	783104	783508	7	S
t0901	787.123	-0.0490588	0.180296	0.272102	0.785544	0.921851	fliM	1999675	2000679	1	N
t1869	226.513	0.0446917	0.164231	-0.272127	0.785524	0.921851	0	2933660	2934340	1	S
t3947	551.236	0.033738	0.123928	-0.27224	0.785438	0.921851	0	297664	298290	3	S
t1862	988.143	-0.0364458	0.134797	0.270375	0.786872	0.922797	pyrD	2925146	2926156	1	F
t3218	1523.73	-0.0576691	0.213086	0.270638	0.786669	0.922797	0	4311580	4312752	2	S
t4068	2571.48	0.071606	0.264952	-0.270261	0.78696	0.922797	rplB	428909	429730	3	J
t4364	61.7524	0.0562111	0.208584	-0.269489	0.787553	0.923254	cII	729504	729725	7	K
t2514	303.67	0.038426	0.142893	-0.268914	0.787996	0.923534	0	3590882	3591409	1	K
t1146	73.3518	-0.0552227	0.205884	0.268222	0.788529	0.923682	0	2218132	2218287	1
t4410	1419.81	-0.0291443	0.108592	0.268384	0.788404	0.923682	mutL	770327	772183	7	L
t2761	1426.41	0.0367963	0.137358	-0.267885	0.788788	0.923747	fhlA	3843797	3845875	2	KT
t0501	647.719	0.0648445	0.2433	-0.266521	0.789838	0.924738	cvpA	1574657	1575145	1	S
t2644	710.484	-0.0350956	0.131932	0.266013	0.790229	0.924824	0	3731002	3732411	2	MU
t2717	813.261	-0.0436631	0.164261	0.265815	0.790382	0.924824	0	3809086	3809652	2	S
t3340	1479.55	-0.0566979	0.213445	0.265632	0.790522	0.924824	pldA	4444003	4444872	4	M
t0180	801.546	-0.0358303	0.13533	0.264763	0.791192	0.92513	yadE	1208010	1209233	7	G
t2694	317.04	-0.0735335	0.277563	0.264925	0.791067	0.92513	0	3787107	3787232	2	-
t1776	181.426	-0.0347784	0.13154	0.264395	0.791476	0.925219	csgA	2840166	2840621	1	S
t2709	779.042	-0.0285008	0.108228	0.263341	0.792288	0.925219	0	3799536	3800720	2	EGP
t3176	468.046	-0.0300966	0.114286	0.263345	0.792284	0.925219	0	4269822	4270628	2	G
t3572	989.035	-0.0271997	0.103125	0.263755	0.791968	0.925219	rhaB	4673657	4675126	5	F
t3896	401.047	-0.0562691	0.213649	0.263371	0.792264	0.925219	0	233026	233229	3	S
t3031	100.778	0.0448679	0.170731	-0.262799	0.792705	0.925231	#N/A	#N/A	#N/A	#N/A
t3180	680.321	-0.0300154	0.114146	0.262956	0.792585	0.925231	gatC	4272895	4274268	2	G
t0962	1477.36	-0.0544758	0.207904	0.262024	0.793303	0.925337	cheZ	2050593	2051237	1	F
t2058	623.265	-0.0393185	0.150135	0.261888	0.793408	0.925337	glnH	3121612	3122358	1	ET
t2572	61.9781	-0.0499984	0.190554	0.262384	0.793026	0.925337	0	3654184	3654291	1
t2722	9.34372	0.0793081	0.303477	-0.261332	0.793837	0.925361	0	3810434	3810553	2	-
t3025	774.449	0.0253326	0.0969093	-0.261405	0.79378	0.925361	mltC	4113387	4114472	2	M
t1596	562.587	0.0249651	0.0958947	-0.260339	0.794602	0.926016	pspF	2655323	2656303	1	K
t1420	1145.82	-0.030378	0.116938	0.259779	0.795034	0.926052	dmsA	2466728	2469166	1	C
t2475	225.876	0.0428877	0.165099	-0.25977	0.795042	0.926052	yaiA	3549348	3549539	1	S
t2036	384.731	-0.0701884	0.270794	0.259195	0.795485	0.92633	0	3094619	3095002	1	S
t0213	741.383	0.0296398	0.114481	-0.258905	0.795708	0.926353	#N/A	#N/A	#N/A	#N/A
t0164	2467.55	-0.0448446	0.173452	0.258541	0.795989	0.926412	acnB	1190341	1192938	7	C
t0927	228.755	0.0780683	0.30335	-0.257354	0.796905	0.926412	yecF	2024008	2024232	1	S
t1315	192.984	0.0431201	0.167297	-0.257746	0.796603	0.926412	ydhA	2378066	2378320	1	S
t2064	91.1484	0.0463937	0.18006	-0.257656	0.796672	0.926412	0	3127770	3127910	1	-
t2353	537.505	0.0336372	0.130885	-0.256998	0.79718	0.926412	tesA	3422753	3423367	1	E
t3026	782.222	-0.0357839	0.139244	0.256988	0.797188	0.926412	nupG	4114689	4115945	2	U
t4090	20039.6	-0.0763475	0.295657	0.25823	0.79623	0.926412	rpoA	439243	440232	3	K
t0276	960.196	-0.0444082	0.173219	0.256371	0.797664	0.926676	era	1317276	1318181	1	S
t0310	7695.03	0.0772912	0.302547	-0.255468	0.798361	0.926676	suhB	1356843	1357646	1	G
t0954	3011.72	-0.073052	0.286749	0.254759	0.798909	0.926676	motA	2041847	2042734	1	N
t1859	2473.27	0.0523499	0.204828	-0.25558	0.798275	0.926676	0	2921125	2923233	1	J
t1868	638.477	-0.0321013	0.126096	0.254578	0.799049	0.926676	0	2932149	2933660	1	S
t3476	12685.7	-0.0747256	0.292257	0.255684	0.798195	0.926676	rplJ	4573058	4573555	6	J
t4002	2197.2	0.0266906	0.10457	-0.255241	0.798537	0.926676	0	361168	363498	3	K
t4424	250.321	-0.0418865	0.164385	0.254807	0.798872	0.926676	yjfK	784445	785128	7	S
t1095	843.797	-0.0239821	0.0946866	0.253279	0.800053	0.926893	0	2180356	2182041	1	P
t2505	103.291	-0.0418179	0.164683	0.25393	0.79955	0.926893	0	3582230	3582331	1	-
t2713	805.828	0.0282899	0.111547	-0.253613	0.799794	0.926893	0	3804650	3806020	2	S
t3081	832.849	0.033327	0.131452	-0.253531	0.799858	0.926893	metC	4163516	4164703	2	E
t1419	941.268	-0.0334327	0.13247	0.252379	0.800748	0.927225	dmsA	2464191	2466626	1	C
t3519	1081.88	-0.0509702	0.201874	0.252485	0.800666	0.927225	metJ	4622971	4623288	5	K
t2080	674.759	-0.0327076	0.129834	0.251918	0.801105	0.927401	#N/A	#N/A	#N/A	#N/A
t1804	212.009	0.0348555	0.139133	-0.250519	0.802186	0.92747	scsD	2868500	2869006	1	CO
t1955	466.79	-0.0269608	0.107535	0.250718	0.802032	0.92747	0	3007089	3007850	1	M
t2942	355.878	-0.0393241	0.15655	0.251192	0.801666	0.92747	0	4037296	4037832	2	M
t2944	243.537	-0.0406756	0.162146	0.250858	0.801924	0.92747	0	4039037	4039264	2	S
t4019	4048.67	-0.0615314	0.245504	0.250633	0.802098	0.92747	aroK	381877	382398	3	F
t0898	360.142	-0.0412235	0.164953	0.249911	0.802656	0.927735	fliP	1998151	1998888	1	N
t0913	226.731	0.0377588	0.151339	-0.249498	0.802976	0.927735	yedD	2010673	2011086	1	S
t4510	3109.79	-0.0430278	0.172505	0.24943	0.803028	0.927735	valS	865373	868228	7	J
t3681	1750.12	-0.0369703	0.148834	0.2484	0.803825	0.928109	dnaA	1	1401	3	L
t3904	1684.17	-0.0233207	0.0938779	0.248416	0.803813	0.928109	yhjJ	247397	248884	3	S
t4032	897.327	0.0266512	0.10737	-0.248218	0.803966	0.928109	yhfC	400380	401561	3	G
t0708	340.23	0.0363134	0.146752	-0.247448	0.804562	0.928325	yohN	1797128	1797442	1	S
t3365	222.766	0.0678889	0.274335	-0.247467	0.804547	0.928325	product=tRNA-His	4466860	4466935	4
t0592	4442.9	-0.0526234	0.213119	0.24692	0.80497	0.928559	gyrA	1672048	1674684	1	L
t3554	755.017	-0.0295124	0.11972	0.246512	0.805286	0.928688	0	4655835	4656836	5	G
t0517	589.749	-0.0383111	0.156424	0.244918	0.80652	0.928695	0	1591464	1592015	1	S
t1033	7258.12	-0.0614119	0.249618	0.246023	0.805664	0.928695	prc	2117696	2119744	1	M
t2669	2020.78	0.0306202	0.124627	-0.245696	0.805918	0.928695	iroC	3757846	3761502	2	V
t3599	597.016	0.0275398	0.112443	-0.244924	0.806516	0.928695	yihT	4698593	4699471	5	G
t3778	2290.18	0.047393	0.193223	-0.245276	0.806243	0.928695	gmk	109459	110082	3	F
t4355	767.735	0.0309867	0.126286	-0.245368	0.806171	0.928695	0	717725	719236	7	L
t0123	3940.09	0.0729186	0.299476	-0.243487	0.807628	0.929175	yabB	1142697	1143155	7	K
t0637	412.342	0.0297944	0.122422	-0.243375	0.807715	0.929175	yejE	1719518	1720543	1	P
t2581	584.621	0.0348979	0.143208	-0.243687	0.807473	0.929175	0	3662411	3663712	1	N
t2872	972.867	-0.0433287	0.178071	0.243322	0.807756	0.929175	0	3957854	3958303	2	C
t2736	474.328	-0.0310063	0.128322	0.241629	0.809067	0.930448	srlD	3820314	3821093	2	IQ
t4134	927.295	0.0268903	0.111542	-0.241078	0.809495	0.930704	malF	486807	488351	7	U
t1322	568.182	0.0488176	0.203551	-0.23983	0.810462	0.931206	ydgQ	2384711	2385403	1	C
t2008	693.617	0.0460808	0.19244	-0.239455	0.810753	0.931206	artM	3068426	3069094	1	P
t3499	1391.96	0.046423	0.193664	-0.239709	0.810556	0.931206	udhA	4592825	4594225	5	C
t4645	5179.91	-0.0716341	0.298295	0.240145	0.810218	0.931206	#N/A	#N/A	#N/A	#N/A
t2907	215.768	-0.0413113	0.172781	0.239096	0.811031	0.93129	ppdB	3999584	4000147	2	U
t0218	3852.85	-0.0591361	0.247659	0.23878	0.811276	0.931336	tsf	1253499	1254350	7	J
t0176	1215.23	-0.0371598	0.156139	0.237991	0.811888	0.931511	yadF	1204933	1205595	7	P
t0801	992.451	0.0446734	0.18808	-0.237524	0.812251	0.931511	hisD	1896570	1897874	1	E
t1394	23.5581	0.0664868	0.280228	-0.23726	0.812455	0.931511	0	2441872	2442102	1	-
t2452	596.051	-0.0369031	0.155193	0.237788	0.812046	0.931511	yajD	3523332	3523679	1	L
t4357	804.616	-0.0236477	0.0993344	0.238061	0.811833	0.931511	0	720973	721986	7	L
t0538	2754.99	-0.0452613	0.192985	0.234532	0.814572	0.932839	nuoC	1612741	1614543	1	C
t0887	175.605	0.0312696	0.134004	-0.233349	0.81549	0.932839	vsr	1989875	1990345	1	L
t1044	644.552	-0.0481397	0.206738	0.232854	0.815875	0.932839	0	2128161	2128781	1	P
t1838	453.341	-0.0245376	0.104707	0.234346	0.814716	0.932839	#N/A	#N/A	#N/A	#N/A
t1920	3669.6	0.0576562	0.245079	-0.235256	0.81401	0.932839	0	2967035	2967439	1	K
t2306	99.233	-0.0417483	0.17925	0.232905	0.815835	0.932839	#N/A	#N/A	#N/A	#N/A
t2307	9.22118	-0.0709109	0.303821	0.233397	0.815453	0.932839	#N/A	#N/A	#N/A	#N/A
t2402	221.587	0.0322343	0.138052	-0.233494	0.815378	0.932839	tnpA	3474602	3475060	1	L
t2832	3432.44	-0.0639085	0.273695	0.233502	0.815371	0.932839	0	3908248	3908559	2	D
t4073	1623	-0.0688534	0.29368	0.234451	0.814635	0.932839	rpmC	431514	431705	3	J
t4144	1569.85	0.0351282	0.149402	-0.235125	0.814112	0.932839	dinF	499191	500516	7	V
t1449	298.365	0.0462563	0.199406	-0.231971	0.816561	0.933154	0	2494756	2495298	1	S
t2528	788.756	0.0250575	0.107924	-0.232178	0.8164	0.933154	proA	3604474	3605724	1	E
t1533	528.965	0.0296365	0.128157	-0.231251	0.81712	0.933234	#N/A	#N/A	#N/A	#N/A
t2165	719.642	-0.0407876	0.176707	0.230821	0.817454	0.933234	0	3228107	3228850	1	S
t2176	287.063	0.0287179	0.124023	-0.231552	0.816886	0.933234	0	3244431	3244916	1	S
t3976	868.092	0.0248482	0.107573	-0.23099	0.817322	0.933234	0	324556	325593	3	S
t1585	541.18	0.0237703	0.103636	-0.229363	0.818586	0.933353	0	2646525	2647490	1	M
t2358	380.664	-0.0249444	0.108534	0.229831	0.818223	0.933353	0	3426058	3426735	1	S
t2573	179.939	0.0306683	0.133159	-0.230313	0.817849	0.933353	0	3654299	3654736	1	S
t3660	481.315	-0.0298953	0.130312	0.229413	0.818548	0.933353	stgB	4768104	4768802	3	M
t4342	500.354	0.0285569	0.124436	-0.229491	0.818487	0.933353	0	701614	702504	7	HJ
t3047	313.145	-0.0336693	0.147073	0.228929	0.818924	0.933503	0	4127567	4128091	2	S
t3664	558.687	0.0307617	0.134675	-0.228414	0.819325	0.933726	0	4774320	4775090	3	E
t0512	275.191	-0.0287469	0.126358	0.227503	0.820032	0.934212	hisM	1587411	1588118	1	E
t3478	1676.3	-0.0569656	0.25058	0.227335	0.820163	0.934212	rplK	4574679	4575107	6	J
t1029	1636.9	-0.0286208	0.12645	0.226341	0.820937	0.934317	0	2112381	2115020	1	Q
t1537	208.088	0.0397445	0.175517	-0.226443	0.820857	0.934317	0	2593491	2594138	1	P
t1793	773.293	-0.0391823	0.173252	0.226158	0.821079	0.934317	0	2854767	2855624	1	E
t3163	717.732	-0.0311255	0.137356	0.226605	0.820731	0.934317	#N/A	#N/A	#N/A	#N/A
t3173	488.972	0.0274088	0.121336	-0.225892	0.821286	0.934318	gatY	4266602	4267456	2	F
t0081	176.737	0.0309785	0.138116	-0.224293	0.822529	0.934327	0	1094760	1094990	7	M
t0479	1393.27	0.0625254	0.277152	-0.2256	0.821513	0.934327	0	1554442	1555374	1	J
t1026	72.0907	0.0390552	0.173957	-0.224511	0.82236	0.934327	0	2110208	2110399	1	S
t2538	932.153	0.0412245	0.183345	-0.224847	0.822099	0.934327	yafK	3615610	3616350	1	S
t2759	667.611	-0.0330151	0.146624	0.225169	0.821848	0.934327	hypD	3841450	3842571	2	O
t4360	478.636	-0.0348667	0.155131	0.224757	0.822168	0.934327	0	723371	723823	7	-
t1748	323.41	-0.0411171	0.18412	0.223317	0.823289	0.934488	flgM	2814913	2815206	1	N
t3137	1117.52	-0.0166911	0.0745676	0.223838	0.822883	0.934488	air	4227097	4228617	2	T
t4192	2115.48	-0.0357032	0.159767	0.22347	0.82317	0.934488	fdhF	564517	566664	7	C
t1397	282.109	-0.0437272	0.196305	0.222751	0.823729	0.934755	0	2442721	2443110	1	S
t2690	234.872	-0.0331437	0.149329	0.221952	0.824352	0.935143	#N/A	#N/A	#N/A	#N/A
t2869	710.543	0.0303558	0.136996	-0.221582	0.824639	0.935143	ygcX	3953317	3954657	2	M
t2873	454.295	-0.0260756	0.117714	0.221518	0.824689	0.935143	yqcB	3958322	3959104	2	J
t0251	623.378	-0.0390698	0.179055	0.218199	0.827274	0.936176	yaeD	1287877	1288443	7	F
t0775	1194.86	0.0338096	0.156709	-0.215747	0.829185	0.936176	rfbB	1868703	1869788	1	M
t1012	780.218	0.0265588	0.122851	-0.216187	0.828842	0.936176	yjcS	2097255	2099234	1	M
t1168	440.409	0.0290755	0.134267	-0.21655	0.828559	0.936176	#N/A	#N/A	#N/A	#N/A
t1293	1570.36	0.0470753	0.214982	-0.218973	0.826671	0.936176	ydhE	2357712	2359085	1	P
t1778	239.988	-0.0294667	0.13635	0.216111	0.828901	0.936176	csgD	2841874	2842500	1	K
t2204	767.234	-0.027104	0.123797	0.218939	0.826698	0.936176	ybeZ	3271350	3272435	1	T
t2661	48.3186	-0.0449997	0.205204	0.219293	0.826422	0.936176	0	3749517	3750002	2	S
t2704	1047.07	0.0301031	0.138749	-0.216961	0.828239	0.936176	nrdE	3792579	3794723	2	F
t3034	167.497	0.0382802	0.175815	-0.21773	0.82764	0.936176	0	4121173	4121469	2
t3388	724.173	0.0636984	0.289592	-0.219959	0.825903	0.936176	ppiC	4491362	4491643	4	O
t3582	1248.7	-0.0284868	0.130962	0.217519	0.827804	0.936176	fdhD	4683504	4684307	5	C
t3623	2865.6	-0.0504532	0.233804	0.215793	0.829149	0.936176	dsbA	4727512	4728135	5	M
t3937	787.142	0.0240722	0.109666	-0.219506	0.826256	0.936176	#N/A	#N/A	#N/A	#N/A
t4058	1914.66	0.0543148	0.251947	-0.215581	0.829315	0.936176	rpsG	421294	421764	3	J
t4137	887.827	0.0335621	0.154291	-0.217525	0.827799	0.936176	lamB	491234	492592	7	M
t4448	1252.24	-0.0315179	0.145838	0.216116	0.828897	0.936176	fklB	801719	802381	7	G
t4620	2030.7	0.0365146	0.167928	-0.217442	0.827864	0.936176	0	981260	982927	7	S
t0278	581.024	0.0273276	0.127387	-0.214524	0.830139	0.936874	recO	1318193	1318921	1	L
t2596	414.228	-0.0318743	0.1491	0.213778	0.83072	0.937297	0	3676877	3677872	1	S
t0622	245.68	0.0309944	0.145784	-0.212605	0.831635	0.937397	#N/A	#N/A	#N/A	#N/A
t1145	180.449	0.0314932	0.148121	-0.212619	0.831624	0.937397	0	2217805	2218053	1	S
t1840	801.866	0.019987	0.0940063	-0.212614	0.831628	0.937397	0	2901164	2902375	1	J
t2906	137.934	0.0292246	0.137005	-0.21331	0.831085	0.937397	ygdB	3999180	3999587	2	S
t2094	1044.62	-0.0344165	0.162275	0.212088	0.832038	0.937618	bioA	3157742	3159031	1	H
t3019	1308.8	-0.0383245	0.180962	0.211782	0.832277	0.937655	tnpA	4109369	4109827	2	L
t0909	1396.92	-0.0620612	0.294639	0.210634	0.833173	0.937732	fliE	2007904	2008218	1	N
t1122	204.218	0.0412737	0.195551	-0.211064	0.832837	0.937732	0	2202032	2202205	1
t1539	279.097	-0.0323086	0.152995	0.211174	0.832751	0.937732	0	2594891	2595571	1	P
t2158	371.474	-0.0273648	0.129865	0.210717	0.833108	0.937732	0	3223449	3224189	1	E
t0619	163.92	0.0387397	0.185051	-0.209346	0.834178	0.938631	0	1703436	1703696	1	S
t0620	92.4208	0.0427671	0.20693	-0.206674	0.836264	0.93982	0	1703888	1704091	1	-
t1460	766.711	-0.0384791	0.186245	0.206605	0.836319	0.93982	0	2504724	2505515	1	K
t1888	120.838	-0.0323784	0.156655	0.206686	0.836255	0.93982	0	2946646	2947014	1	-
t2328	897.554	0.0250913	0.121522	-0.206475	0.83642	0.93982	purK	3392119	3393186	1	F
t2814	889.472	-0.0237619	0.115124	0.206402	0.836477	0.93982	0	3893218	3894714	2	EG
t3112	964.939	-0.0272176	0.131781	0.206536	0.836372	0.93982	assT	4198843	4200639	2	M
t0639	916.616	-0.0222755	0.108576	0.20516	0.837447	0.940286	yejA	1721647	1723452	1	E
t0752	2061.05	-0.0344003	0.167745	0.205075	0.837514	0.940286	asmA	1840470	1842326	1	M
t1288	41.3278	0.0467446	0.227631	-0.205353	0.837297	0.940286	ssaS	2355138	2355404	1	U
t1915	154.02	0.0373862	0.182952	-0.20435	0.83808	0.94069	0	2963630	2964154	1	S
t1599	51.3747	0.0440925	0.216762	-0.203414	0.838811	0.941044	0	2659058	2659195	1
t1985	154.952	0.0429556	0.211164	-0.203423	0.838804	0.941044	0	3044487	3044693	1
t2245	462.892	0.0294362	0.145476	-0.202343	0.839648	0.941518	citE	3311374	3312282	1	G
t2555	145.108	0.0324122	0.160027	-0.202541	0.839493	0.941518	#N/A	#N/A	#N/A	#N/A
t3958	842.673	0.0190797	0.0945904	-0.201708	0.840145	0.941842	livK	306526	307635	3	E
t1540	741.709	0.026474	0.132084	-0.200433	0.841142	0.942603	0	2595708	2597258	1	S
t1775	178.92	-0.0283956	0.141769	0.200295	0.84125	0.942603	0	2839778	2840104	1	M
t2391	214.424	-0.032706	0.163712	0.199777	0.841655	0.942603	rpmE	3462972	3463232	1	J
t3110	526.09	0.0218035	0.109071	-0.199902	0.841558	0.942603	0	4196498	4197328	2	S
t1130	616.471	-0.0203894	0.102254	0.199399	0.84195	0.942702	0	2204811	2205854	1	G
t0571	286.525	-0.0260991	0.131853	0.197941	0.843091	0.943478	0	1648244	1649026	1	K
t1117	61.8061	-0.0421792	0.213332	0.197716	0.843267	0.943478	0	2199986	2200150	1
t4361	1315.95	0.021855	0.110495	-0.197791	0.843209	0.943478	0	724460	726745	7	T
t0184	630.158	-0.0273899	0.140474	0.194983	0.845406	0.943737	staG	1211599	1212774	7	NU
t0300	615.264	0.0206047	0.106083	-0.194232	0.845994	0.943737	hmpA	1345644	1346834	1	C
t0523	241.116	-0.0273959	0.140165	0.195454	0.845037	0.943737	0	1596109	1596939	1	G
t1951	892.241	0.0261657	0.133856	-0.195477	0.84502	0.943737	ycaI	3001512	3003776	1	S
t2767	97.9523	-0.031972	0.163821	0.195164	0.845265	0.943737	0	3849866	3850075	2
t2895	5555.1	-0.0548198	0.279177	0.196362	0.844327	0.943737	0	3981620	3982426	2	H
t3005	538.475	-0.018923	0.0963605	0.196377	0.844315	0.943737	endA	4097929	4098636	2	L
t3175	716.993	0.0221647	0.113451	-0.195368	0.845105	0.943737	0	4268408	4269835	2	G
t3926	526.619	-0.0199943	0.10269	0.194706	0.845623	0.943737	uspB	273729	274064	3	S
t3929	260.296	0.0267368	0.136169	-0.196351	0.844336	0.943737	0	277233	277349	3
t3992	1552.93	0.0240777	0.123958	-0.194241	0.845987	0.943737	malP	348300	350693	3	G
t4399	2301.61	-0.0178893	0.0909162	0.196767	0.84401	0.943737	yjeP	758100	761426	7	LM
t2591	1316.15	0.0250768	0.129867	-0.193096	0.846884	0.944497	0	3669746	3672409	1	O
t2689	346.326	-0.0233282	0.121148	0.19256	0.847304	0.944501	ygaE	3784548	3785225	2	K
t3881	1.01003	-0.0309266	0.160421	0.192785	0.847128	0.944501	0	216860	216991	3
t3520	1657.56	-0.0225885	0.117696	0.191923	0.847803	0.944593	#N/A	#N/A	#N/A	#N/A
t3630	53.8843	-0.0472281	0.245785	0.192152	0.847623	0.944593	product=16S ribosomal RNA	4734364	4735897	0
t1058	617.709	-0.0318805	0.166713	0.19123	0.848346	0.944966	0	2143182	2143763	1	M
t0294	391.768	-0.0264077	0.138354	0.190871	0.848627	0.945048	yfhG	1335934	1336698	1	NU
t2648	332.782	-0.0244157	0.128189	0.190467	0.848944	0.945168	0	3739496	3740068	2	S
t0991	1404.7	-0.0333923	0.175739	0.19001	0.849301	0.94524	zwf	2081043	2082518	1	G
t1007	94.8034	-0.0321555	0.169371	0.189852	0.849425	0.94524	#N/A	#N/A	#N/A	#N/A
t0146	372.04	0.0207978	0.110269	-0.18861	0.850398	0.945804	yacE	1167689	1168309	7	F
t1270	231.479	0.0306208	0.162523	-0.188409	0.850556	0.945804	sseE	2342807	2343223	1	S
t1875	2462.92	0.0426777	0.225983	-0.188854	0.850207	0.945804	0	2937373	2938104	1	-
t1824	735.581	-0.0178089	0.0947474	0.187961	0.850907	0.945962	copS	2888057	2889421	1	T
t0173	1121.07	-0.0259067	0.138927	0.186477	0.852071	0.946097	yacK	1200055	1201665	7	Q
t1153	164.365	0.0349157	0.187039	-0.186676	0.851915	0.946097	0	2221654	2221902	1	S
t1521	500.189	0.0186068	0.099601	-0.186813	0.851807	0.946097	0	2578630	2579748	1	E
t2308	103.683	0.0309309	0.164953	-0.187513	0.851259	0.946097	#N/A	#N/A	#N/A	#N/A
t2716	351.346	-0.0323504	0.173145	0.18684	0.851786	0.946097	0	3808664	3809089	2	S
t2279	1126.79	0.0237398	0.127665	-0.185954	0.852481	0.946321	#N/A	#N/A	#N/A	#N/A
t0674	376.005	0.0508399	0.274461	-0.185235	0.853044	0.946568	yohJ	1761378	1761776	1	S
t2833	243.208	-0.0218036	0.118109	0.184606	0.853538	0.946568	ygbE	3908750	3909106	2	S
t3944	399.339	-0.0502937	0.27185	0.185005	0.853225	0.946568	yhhP	293276	293521	3	J
t4124	510	-0.0265112	0.143604	0.184613	0.853532	0.946568	0	474732	475571	7	E
t1554	60.7835	-0.0377794	0.206582	0.182878	0.854894	0.946683	tnpA	2614647	2615105	1	L
t1635	605.481	-0.0241812	0.131612	0.183731	0.854224	0.946683	trpE	2695369	2696931	1	E
t2378	335.61	-0.025486	0.13879	0.183629	0.854304	0.946683	ybaN	3449506	3449883	1	S
t2546	331.194	0.0209324	0.114251	-0.183213	0.854631	0.946683	tinR	3624871	3625326	1	K
t3712	452.797	0.0221909	0.120951	-0.18347	0.854429	0.946683	#N/A	#N/A	#N/A	#N/A
t3839	2055.59	-0.0308291	0.168356	0.183119	0.854705	0.946683	aldB	173467	175005	3	C
t1043	499.14	0.021989	0.12131	-0.181263	0.856161	0.947163	rrmA	2127355	2128164	1	H
t2232	720.647	-0.0256703	0.141247	0.18174	0.855787	0.947163	lipB	3299789	3300364	1	H
t3295	6112.21	-0.0420642	0.231912	0.18138	0.856069	0.947163	accC	4391017	4392366	2	I
t4485	302.829	-0.0232586	0.127987	0.181726	0.855798	0.947163	nrdG	840317	840781	7	C
t0953	918.048	0.0527941	0.292725	-0.180354	0.856875	0.947203	flhC	2041135	2041719	1	K
t1323	314.362	-0.0256287	0.142315	0.180084	0.857087	0.947203	0	2385406	2386026	1	C
t2132	1016.21	-0.0520483	0.28934	0.179886	0.857242	0.947203	ybgC	3194215	3194619	1	S
t2558	1424.36	0.0183269	0.101795	-0.180038	0.857123	0.947203	safC	3636314	3638824	1	NU
t3548	124.616	-0.0355902	0.1968	0.180845	0.856489	0.947203	#N/A	#N/A	#N/A	#N/A
t1641	195.985	0.0288542	0.161706	-0.178437	0.85838	0.94823	0	2702649	2703152	1	S
t0196	257.587	0.0239115	0.13487	-0.177293	0.859278	0.948991	ligT	1223494	1224024	7	J
t0087	167.273	-0.0305176	0.174221	0.175166	0.860949	0.9491	0	1098686	1098997	7	P
t0162	566.397	-0.0450489	0.259174	0.173817	0.862009	0.9491	0	1187526	1188317	7	N
t1492	729.804	-0.0269019	0.153458	0.175304	0.860841	0.9491	0	2545349	2546194	1	Q
t1831	1198.59	-0.0312418	0.180406	0.173175	0.862514	0.9491	pipA	2895474	2896154	1	E
t2300	169.653	-0.0289305	0.166953	0.173285	0.862427	0.9491	#N/A	#N/A	#N/A	#N/A
t2407	276.283	-0.0207732	0.118327	0.175557	0.860642	0.9491	ybaV	3479234	3479608	1	L
t2511	232.902	0.028298	0.162641	-0.17399	0.861873	0.9491	#N/A	#N/A	#N/A	#N/A
t2954	2.06091	0.0411945	0.234567	-0.17562	0.860593	0.9491	0	4046782	4046880	2
t3051	1000.52	0.0206809	0.118717	-0.174203	0.861706	0.9491	0	4131661	4133145	2	C
t3152	362.219	0.0219075	0.126192	-0.173604	0.862177	0.9491	0	4242290	4242775	2	S
t3477	9200.16	-0.0511072	0.294831	0.173344	0.862381	0.9491	rplA	4573971	4574675	6	J
t3625	594.736	0.0509675	0.289141	-0.176272	0.86008	0.9491	yihD	4729215	4729484	5	S
t3661	1495.73	-0.0272018	0.156335	0.173996	0.861869	0.9491	#N/A	#N/A	#N/A	#N/A
t3880	29.5429	0.0404632	0.232274	-0.174204	0.861705	0.9491	product=tRNA-Pro	216767	216843	3
t4391	292.162	-0.0201926	0.116097	0.173928	0.861922	0.9491	blc	750612	751145	7	M
t2945	231.533	0.023371	0.135315	-0.172715	0.862875	0.949267	0	4039441	4039692	2	I
t3008	818.608	0.0322828	0.187443	-0.172228	0.863258	0.949459	0	4100627	4101190	2	K
t0152	590.523	-0.0235604	0.138715	0.169848	0.86513	0.949675	ampD	1173836	1174399	7	V
t0514	811.796	-0.0295492	0.173182	0.170626	0.864518	0.949675	0	1588957	1589850	1	S
t1668	2667.51	0.0519183	0.303221	-0.171222	0.864049	0.949675	0	2729297	2729626	1
t1796	1195.85	0.0202928	0.119261	-0.170154	0.864889	0.949675	putP	2858578	2860086	1	E
t2073	450.697	-0.0202986	0.119347	0.170081	0.864947	0.949675	0	3137903	3139009	1	V
t2322	103.355	0.0293371	0.171391	-0.171171	0.864089	0.949675	ybcJ	3387783	3387995	1	S
t2628	3964.73	0.0466528	0.273521	-0.170564	0.864567	0.949675	rplS	3707321	3707668	2	J
t2972	443.236	0.0255542	0.149409	-0.171035	0.864196	0.949675	gcvH	4064534	4064926	2	E
t2946	741.829	-0.0233035	0.137446	0.169546	0.865367	0.949706	0	4039973	4040773	2	I
t2234	2112.86	0.0390415	0.230998	-0.169012	0.865787	0.949938	lipA	3301825	3302790	1	H
t4414	1476.26	-0.028815	0.17169	0.167832	0.866716	0.950727	hflK	775084	776343	7	O
t0630	3126.27	0.0504816	0.301503	-0.167433	0.867029	0.950841	rplY	1712954	1713238	1	J
t2313	547.625	0.019439	0.117317	-0.165697	0.868396	0.952109	fimY	3378273	3378995	1	KT
t2015	253.556	-0.0207607	0.12598	0.164793	0.869107	0.952658	0	3074938	3075411	1	S
t1570	151.58	-0.0265884	0.162012	0.164114	0.869641	0.953015	0	2631262	2631600	1	S
t1735	256.892	-0.035735	0.220169	0.162307	0.871064	0.954058	tnpA	2803475	2803933	1	L
t1911	121.141	0.0243127	0.15021	-0.161858	0.871418	0.954058	0	2961978	2962139	1
t3225	488.749	0.0306567	0.189553	-0.161732	0.871517	0.954058	0	4317573	4317866	2	K
t4136	719.22	0.0264356	0.163388	-0.161797	0.871466	0.954058	malK	490035	491144	7	E
t4641	47.4154	0.0319609	0.197815	-0.16157	0.871645	0.954058	#N/A	#N/A	#N/A	#N/A
t1814	246.241	0.0260357	0.161494	-0.161218	0.871922	0.954131	hpcG	2878906	2879709	1	Q
t2666	210.409	-0.0224749	0.142753	0.157439	0.874899	0.957158	0	3754085	3755257	2	S
t0782	1037.52	-0.0263566	0.168539	0.156383	0.875731	0.957702	rfbH	1875045	1876358	1	E
t0972	414.348	-0.0179376	0.115751	0.154967	0.876847	0.957702	0	2063045	2063788	1	S
t1873	332.231	0.0180725	0.115729	-0.156162	0.875905	0.957702	0	2936131	2936886	1	S
t3114	427.23	0.0199689	0.128358	-0.155571	0.876371	0.957702	dsbB	4201345	4202022	2	C
t4035	367.555	0.0173147	0.111086	-0.155867	0.876138	0.957702	fic	402676	403278	3	D
t4128	722.781	0.040374	0.260589	-0.154934	0.876874	0.957702	0	481409	481654	7	S
t4151	859.156	-0.0165632	0.106622	0.155345	0.87655	0.957702	qor	504700	505683	7	C
t0086	685.474	0.0170521	0.110518	-0.154292	0.877379	0.95781	0	1097385	1098689	7	P
t2229	809.111	-0.0215972	0.139994	0.154272	0.877395	0.95781	rlpA	3296769	3297902	1	M
t0347	2287.27	-0.032001	0.207918	0.153911	0.87768	0.957891	guaA	1416945	1418522	1	F
t2480	256.738	0.0240136	0.156391	-0.153549	0.877965	0.957972	psiF	3552919	3553239	1	S
t0157	2790.78	0.0412301	0.26975	-0.152845	0.87852	0.958347	pdhR	1179798	1180562	7	K
t0492	1000.37	-0.0184692	0.121437	0.152089	0.879117	0.958371	0	1565265	1566443	1	U
t0654	1204.08	-0.0256993	0.169346	0.151757	0.879379	0.958371	yeiE	1738290	1739153	1	K
t2651	190.367	-0.0249905	0.164977	0.151479	0.879598	0.958371	0	3741973	3742191	2	K
t3863	2289.46	-0.0305085	0.200051	0.152504	0.87879	0.958371	glyQ	200214	201125	3	J
t4358	785.779	0.039701	0.262059	-0.151496	0.879584	0.958371	0	722413	722706	7	S
t0311	1070.65	0.0293858	0.194818	-0.150837	0.880104	0.958692	0	1357765	1358496	1	J
t0602	370.899	-0.0309666	0.205805	0.150466	0.880397	0.958781	eco	1688553	1689047	1	M
t0784	2590.59	0.0372181	0.24787	-0.150152	0.880645	0.958821	rfbE	1877229	1878245	1	M
t2171	191.184	0.025253	0.169335	-0.14913	0.881451	0.959468	kdpC	3236278	3236865	1	P
t0163	773.438	0.0155946	0.105664	-0.147587	0.882669	0.959805	yacH	1188330	1189952	7	M
t0220	2938.88	-0.0358661	0.242408	0.147958	0.882376	0.959805	frr	1255367	1255924	7	J
t1917	255.978	-0.0222852	0.150658	0.14792	0.882406	0.959805	0	2964509	2965258	1	L
t2371	693.683	-0.0173782	0.1179	0.147398	0.882818	0.959805	hemH	3441543	3442505	1	H
t3955	1059.76	-0.0174047	0.117323	0.148349	0.882068	0.959805	#N/A	#N/A	#N/A	#N/A
t2777	1917.77	0.0288974	0.198504	-0.145576	0.884256	0.961139	0	3857051	3857980	2	K
t0377	291.977	-0.0200946	0.138532	0.145054	0.884668	0.961357	yffB	1448190	1448546	1	P
t1101	552.075	0.0220546	0.152578	-0.144547	0.885068	0.961561	hemK	2187543	2188376	1	J
t0277	754.548	0.0260588	0.181442	-0.143621	0.8858	0.962126	rnc	1316599	1317279	1	J
t0505	712.6	-0.0148464	0.104155	0.142542	0.886652	0.962821	0	1579862	1581283	1	E
t0427	720.4	-0.0139595	0.0988862	0.141167	0.887738	0.962848	cysK	1501036	1502007	1	E
t0777	746.296	-0.0236422	0.166647	0.14187	0.887183	0.962848	rfbA	1870735	1871613	1	H
t2142	3854.33	-0.0335632	0.237312	0.141431	0.88753	0.962848	sdhA	3207165	3208931	1	C
t2542	771.278	0.0177654	0.125759	-0.141266	0.88766	0.962848	0	3620623	3621390	1	S
t2646	555.651	-0.0167227	0.117915	0.14182	0.887222	0.962848	0	3734596	3735759	2	M
t0515	323.755	0.014677	0.104917	-0.139892	0.888746	0.96325	0	1589974	1590621	1	O
t1891	544.632	-0.017202	0.122602	0.140307	0.888417	0.96325	0	2948511	2949743	1	S
t2874	210.074	-0.0218141	0.155817	0.139998	0.888662	0.96325	yqcC	3959104	3959433	2	S
t1795	499.119	-0.0142619	0.102459	0.139196	0.889295	0.963616	phoH	2856897	2857751	1	T
t0929	1272.4	0.0303271	0.220997	-0.137229	0.89085	0.96484	sirA	2024696	2025352	1	K
t2886	199.992	-0.0210541	0.153211	0.137418	0.8907	0.96484	fucU	3974293	3974715	2	G
t1865	584.133	0.0155549	0.113731	-0.136769	0.891213	0.965003	0	2929993	2930694	1	S
t0274	2756.87	-0.0317263	0.233562	0.135837	0.891951	0.965231	lepA	1313535	1315334	1	F
t1021	584.532	-0.0216369	0.160405	0.134888	0.8927	0.965231	0	2106261	2106737	1	-
t1301	11031.7	-0.0398221	0.294091	0.135407	0.89229	0.965231	ydhD	2367026	2367373	1	C
t1897	220.187	0.0171085	0.126132	-0.13564	0.892106	0.965231	0	2954384	2954761	1	-
t2169	747.903	0.017515	0.129657	-0.135087	0.892543	0.965231	kdpA	3232863	3234542	1	P
t2570	182.955	0.0173993	0.127912	-0.136025	0.891801	0.965231	0	3651162	3651608	1	S
t2153	274.642	-0.019661	0.146953	0.133791	0.893568	0.965249	0	3218361	3219071	1	GM
t2242	802.369	-0.0156875	0.117205	0.133847	0.893524	0.965249	dpiB	3307963	3309624	1	T
t2860	186.154	-0.0196075	0.145703	0.134572	0.892951	0.965249	steE	3940903	3941373	2	NU
t3833	1312.54	-0.0131038	0.0978916	0.13386	0.893513	0.965249	mtlD	164427	165575	3	C
t3566	249.13	-0.020243	0.1526	0.132654	0.894467	0.96599	0	4667228	4667743	5	G
t2732	723.871	0.0173666	0.131304	-0.132262	0.894777	0.966095	mltB	3817063	3818142	2	M
t0751	552.153	-0.0215479	0.166986	0.129041	0.897326	0.96712	dcd	1839850	1840431	1	F
t1491	437.173	0.0145681	0.112991	-0.128932	0.897411	0.96712	0	2544420	2545313	1	S
t2074	510.534	-0.0339422	0.263304	0.128908	0.89743	0.96712	0	3138971	3139381	1	S
t2290	610.037	-0.0190996	0.1475	0.129489	0.896971	0.96712	nfnB	3360646	3361299	1	C
t2320	564.302	-0.0248416	0.190112	0.130668	0.896038	0.96712	fimA	3385814	3386368	1	NU
t3035	88.5727	-0.023092	0.177648	0.129988	0.896576	0.96712	#N/A	#N/A	#N/A	#N/A
t4346	958.858	0.021523	0.166965	-0.128907	0.897431	0.96712	vexC	706869	707564	7	GM
t4443	231.978	-0.0388164	0.298469	0.130052	0.896526	0.96712	priB	798745	799059	7	L
t1931	624.764	-0.0193065	0.150685	0.128125	0.89805	0.967557	0	2975152	2976585	1	U
t2963	926.335	-0.0264725	0.207214	0.127754	0.898343	0.967571	fldB	4054795	4055316	2	C
t3177	776.039	-0.0118209	0.0928567	0.127302	0.898701	0.967571	#N/A	#N/A	#N/A	#N/A
t3993	1605.93	0.0139067	0.109243	-0.1273	0.898703	0.967571	malQ	350703	352784	3	G
t1271	165.979	0.0201891	0.159425	-0.126637	0.899227	0.967677	sscB	2343275	2343709	1	NU
t4145	0.101833	-0.00949308	0.0749064	0.126732	0.899152	0.967677	0	500516	500626	7
t3603	864.982	-0.013219	0.104908	0.126006	0.899727	0.967985	yihP	4703714	4705096	5	G
t0655	2084.07	-0.0282683	0.225921	0.125125	0.900425	0.968047	lysP	1739343	1740812	1	E
t0982	532.009	0.0190678	0.152109	-0.125356	0.900242	0.968047	ruvA	2071501	2072112	1	L
t2078	113.123	-0.0193636	0.15458	0.125266	0.900313	0.968047	#N/A	#N/A	#N/A	#N/A
t2432	510.984	0.0174846	0.140369	-0.124562	0.90087	0.968297	phnW	3504925	3506028	1	E
t1214	31234.1	-0.0370786	0.302301	0.122655	0.902381	0.968593	infC	2283921	2284463	1	J
t1496	709.398	-0.0188808	0.154072	0.122545	0.902467	0.968593	0	2549558	2550619	1	S
t1933	288.706	-0.0148887	0.121872	0.122167	0.902767	0.968593	0	2978364	2978825	1	K
t2161	158.35	0.0213924	0.175654	-0.121788	0.903067	0.968593	0	3225330	3225461	1
t2426	338.359	0.0203004	0.166308	-0.122064	0.902848	0.968593	0	3499310	3499981	1	S
t2905	92.3218	-0.0243151	0.197756	0.122955	0.902143	0.968593	ppdC	3998875	3999195	2	NU
t3613	6577.7	0.0323708	0.262072	-0.123519	0.901696	0.968593	typA	4713126	4714949	5	T
t3941	932.05	-0.0115566	0.0946629	0.122081	0.902835	0.968593	0	290590	291807	3	U
t4061	287.117	-0.0239664	0.196607	0.1219	0.902979	0.968593	yheA	425416	425610	3	P
t2971	2123.9	-0.0134667	0.111062	0.121253	0.90349	0.968818	gcvP	4061498	4064371	2	E
t3918	1710.34	-0.0148847	0.12359	0.120437	0.904137	0.969283	gor	264257	265609	3	C
t0050	676.224	-0.0207306	0.179968	0.11519	0.908294	0.970656	fkpB	1058685	1059134	7	G
t0621	292.096	-0.0177418	0.154378	0.114925	0.908505	0.970656	#N/A	#N/A	#N/A	#N/A
t0730	74.1796	-0.0260386	0.222105	0.117235	0.906674	0.970656	0	1813457	1813735	1	-
t1556	370.874	-0.0201944	0.175953	0.114772	0.908626	0.970656	0	2616189	2616527	1	P
t1779	103.905	-0.0215386	0.183922	0.117107	0.906775	0.970656	csgE	2842529	2842924	1	S
t2187	129.843	0.0194781	0.166136	-0.117242	0.906668	0.970656	0	3255107	3255439	1	M
t2210	236.083	0.0165631	0.142959	-0.115859	0.907764	0.970656	gltK	3277725	3278399	1	P
t2359	616.793	0.0139121	0.119814	-0.116115	0.907562	0.970656	0	3426882	3427799	1	O
t2637	674.267	-0.0118093	0.10265	0.115044	0.90841	0.970656	yfjB	3714778	3715656	2	F
t3080	71.0942	-0.0212864	0.181972	0.116977	0.906879	0.970656	0	4163257	4163406	2	-
t3130	4463.92	-0.0279324	0.237086	0.117815	0.906214	0.970656	dnaG	4218845	4220590	2	L
t3140	1617.69	0.0247472	0.210433	-0.117601	0.906383	0.970656	ygjO	4232695	4233831	2	J
t3550	662.488	-0.0110205	0.0952719	0.115674	0.907911	0.970656	0	4652697	4653419	5	K
t3666	973.198	-0.0162738	0.141186	0.115265	0.908235	0.970656	pstS	4776678	4777718	3	P
t4135	819.194	0.0147254	0.126893	-0.116046	0.907616	0.970656	malE	488483	489673	7	G
t0634	61.4957	0.0215261	0.188208	-0.114374	0.908941	0.970686	0	1717185	1717283	1
t1836	95.2014	0.0209923	0.183826	-0.114196	0.909082	0.970686	0	2898556	2898837	1	C
t3076	403.114	-0.0148589	0.130778	0.11362	0.909539	0.970946	0	4160603	4160977	2	-
t1885	105.392	-0.0185697	0.163948	0.113266	0.90982	0.971017	0	2945346	2945735	1	-
t2144	427.323	-0.0307723	0.272497	0.112927	0.910088	0.971075	sdhC	3209272	3209661	1	C
t4345	1731.19	0.0197808	0.175695	-0.112585	0.910359	0.971135	vexD	705542	706846	7	M
t1349	533.683	0.0157167	0.140769	-0.111649	0.911102	0.971189	0	2411193	2411810	1	S
t2836	492.017	-0.0144383	0.129412	0.111568	0.911166	0.971189	cysD	3911165	3912073	2	H
t3063	588.457	-0.0149693	0.134322	0.111443	0.911265	0.971189	0	4148804	4149856	2	P
t4076	3512.49	-0.03227	0.288476	0.111864	0.910931	0.971189	rplX	432505	432819	3	J
t1910	3393.63	0.0319592	0.287954	-0.110987	0.911627	0.971256	0	2961556	2961843	1	-
t4373	596.413	-0.0168337	0.151898	0.110823	0.911757	0.971256	yjdC	735549	736124	7	K
t2147	534.576	0.0135844	0.123366	-0.110115	0.912318	0.971305	0	3211836	3212882	1	S
t4459	8319.15	-0.032518	0.295736	0.109956	0.912444	0.971305	ytfK	813976	814248	7	S
t4596	17.9636	0.0334172	0.302522	-0.110462	0.912043	0.971305	product=tRNA-Leu	959501	959587	7
t0048	3119.94	0.0180558	0.165648	-0.109001	0.913202	0.971883	ileS	1055196	1058030	7	J
t0610	62.3509	0.0298041	0.27576	-0.10808	0.913932	0.972148	ccmA	1695444	1696061	1	P
t0808	1412.76	-0.0113121	0.104765	0.107976	0.914015	0.972148	#N/A	#N/A	#N/A	#N/A
t1944	362.061	-0.0120399	0.111608	0.107877	0.914093	0.972148	ycbC	2994640	2995416	1	S
t3545	905.137	0.00889415	0.0827024	-0.107544	0.914357	0.972201	ydeW	4649190	4650149	5	K
t3098	433.811	-0.0128388	0.120386	0.106647	0.915069	0.972729	0	4185140	4185799	2	K
t2898	472.127	0.0322194	0.302999	-0.106335	0.915317	0.972765	product=tRNA-Met	3983946	3984022	2
t2296	241.394	0.0177543	0.168754	-0.105208	0.916211	0.973487	ykgB	3368198	3368758	1	S
t3530	2764.55	-0.0298072	0.284389	0.104812	0.916525	0.973594	yiiU	4635084	4635323	5	D
t1330	720.999	-0.0138784	0.13321	0.104185	0.917023	0.973894	0	2391640	2392755	1	S
t2127	2177.86	-0.0254936	0.246034	0.103618	0.917472	0.973916	pal	3189924	3190448	1	M
t3629	73.7338	-0.0269013	0.259059	0.103842	0.917294	0.973916	product=tRNA-Glu	4734202	4734277	0
t3073	1149.74	0.0111801	0.108633	-0.102916	0.91803	0.974279	#N/A	#N/A	#N/A	#N/A
t2565	196.004	0.016083	0.157063	-0.102399	0.91844	0.974487	0	3643121	3643381	1	M
t0185	184.709	-0.013857	0.143591	0.0965034	0.923121	0.974784	staF	1212811	1213407	7	NU
t0203	2117.58	0.0191508	0.195335	-0.0980409	0.9219	0.974784	hemL	1235554	1236834	7	H
t0570	825.143	-0.0118993	0.120402	0.09883	0.921273	0.974784	0	1646798	1647994	1	S
t0945	300.507	0.0131496	0.132935	-0.0989177	0.921204	0.974784	yecI	2035113	2035616	1	P
t1131	402.433	0.01438	0.149317	-0.0963051	0.923278	0.974784	0	2205937	2206467	1	C
t1148	805.823	-0.0161267	0.164758	0.0978816	0.922026	0.974784	0	2219111	2219749	1	U
t1220	2126.47	-0.0231052	0.238321	0.0969497	0.922766	0.974784	himA	2288856	2289155	1	K
t1870	447.176	0.0107051	0.111005	-0.0964373	0.923173	0.974784	0	2934337	2935536	1	S
t1907	300.812	-0.0178861	0.184498	0.0969449	0.92277	0.974784	0	2960329	2960634	1	-
t2019	698.536	0.0148168	0.15231	-0.0972805	0.922504	0.974784	potF	3078511	3079623	1	E
t2244	71.1288	0.0208688	0.219018	-0.0952835	0.92409	0.974784	citD	3311081	3311377	1	C
t2486	197.036	0.0130469	0.132333	-0.0985913	0.921463	0.974784	0	3557910	3558218	1	S
t2516	350.957	-0.0135443	0.139081	0.0973841	0.922421	0.974784	0	3592534	3593082	1	-
t2755	354.985	0.0153494	0.155403	-0.0987714	0.92132	0.974784	hycA	3839218	3839679	2	E
t2937	664.387	-0.0133142	0.139136	0.0956919	0.923765	0.974784	0	4030851	4031927	2	S
t2965	937.122	-0.0218741	0.222132	0.0984734	0.921556	0.974784	0	4055763	4056029	2	S
t3002	1708.14	0.0206634	0.211564	-0.0976702	0.922194	0.974784	metK	4094216	4095370	2	H
t3017	660.725	-0.0143262	0.144705	0.0990023	0.921136	0.974784	0	4106864	4107871	2	S
t3170	971.323	-0.0110756	0.116165	0.0953432	0.924042	0.974784	garD	4262666	4264237	2	G
t3274	2222.78	-0.0219743	0.219218	0.10024	0.920154	0.974784	mdh	4367112	4368050	2	C
t4051	705.141	-0.0275854	0.283393	0.0973397	0.922457	0.974784	slyX	417406	417624	3	S
t4080	1579.37	-0.0280585	0.285202	0.0983812	0.92163	0.974784	rplF	434132	434665	3	J
t4188	306.694	-0.0163218	0.170929	0.0954891	0.923926	0.974784	0	560709	561221	7	P
t4237	427.491	-0.012962	0.133646	0.0969876	0.922736	0.974784	ssb	616184	616720	7	L
t4386	4312.19	0.0243589	0.244678	-0.099555	0.920698	0.974784	efp	748389	748955	7	J
t0283	462.268	0.0125078	0.133976	-0.0933586	0.925619	0.975445	0	1321496	1322692	1	P
t0292	1225.72	-0.012352	0.13389	0.0922549	0.926496	0.975445	0	1334547	1335932	1	T
t1010	111.069	-0.0136697	0.15022	0.0909978	0.927494	0.975445	0	2095419	2095592	1
t1013	178.346	0.0251962	0.275508	-0.0914537	0.927132	0.975445	0	2099252	2099443	1
t2088	78.1588	0.0174047	0.184887	-0.0941369	0.925	0.975445	0	3150889	3151062	1
t2299	615.078	0.0127592	0.13889	-0.091865	0.926805	0.975445	ykgD	3370705	3371559	1	K
t2930	589.753	-0.0111405	0.12139	0.0917742	0.926877	0.975445	0	4025149	4026012	2	K
t3014	147.22	-0.0159435	0.174604	0.091312	0.927245	0.975445	0	4104753	4105043	2	S
t3134	533.781	-0.0107575	0.118244	0.0909772	0.927511	0.975445	0	4223498	4224265	2	P
t3169	472.003	0.0126886	0.136725	-0.0928045	0.926059	0.975445	garL	4261365	4262135	2	H
t3364	500.318	-0.0279242	0.303414	0.0920334	0.926671	0.975445	product=tRNA-Leu	4466753	4466839	4
t3540	536.181	-0.0111323	0.118601	0.0938629	0.925218	0.975445	yneB	4643409	4644284	5	G
t4351	1555.64	-0.0163194	0.174313	0.0936215	0.92541	0.975445	tviC	713761	714807	7	M
t0151	703.59	-0.0103377	0.117956	0.0876406	0.930162	0.975632	nadC	1172855	1173748	7	H
t0521	98.1563	0.0136917	0.15503	-0.0883161	0.929625	0.975632	0	1594428	1594700	1	G
t0568	500.183	-0.0164967	0.187378	0.0880395	0.929845	0.975632	0	1645437	1645862	1	L
t1886	201.206	-0.0126918	0.142801	0.0888781	0.929179	0.975632	0	2945722	2946276	1	-
t1899	177.283	-0.0163652	0.184472	0.0887139	0.929309	0.975632	0	2955340	2955954	1	S
t2079	354.506	-0.0123094	0.140668	0.0875072	0.930268	0.975632	0	3142907	3143614	1	S
t2093	709.816	-0.0139518	0.157918	0.0883486	0.9296	0.975632	bioB	3156615	3157655	1	H
t2390	102.027	0.0232513	0.257632	-0.0902502	0.928088	0.975632	rpmJ	3462826	3462966	1	J
t2468	773.787	-0.00795272	0.0883208	0.0900436	0.928253	0.975632	sbcD	3540370	3541572	1	L
t3578	1031.3	-0.0145626	0.164041	0.0887747	0.929261	0.975632	0	4679590	4680249	5	E
t3586	816.514	0.0113517	0.126649	-0.0896312	0.92858	0.975632	fdhE	4689129	4690058	5	O
t4640	126.318	-0.0258364	0.287384	0.089902	0.928365	0.975632	#N/A	#N/A	#N/A	#N/A
t0374	7085.67	0.0201414	0.23147	-0.0870154	0.930659	0.975651	0	1444789	1446804	1	J
t2643	5440.39	-0.0137298	0.157917	0.086943	0.930717	0.975651	0	3720064	3730938	2	M
t0934	536.853	0.0258526	0.301054	-0.0858738	0.931567	0.975878	product=tRNA-Leu	2028151	2028237	1
t4006	2257.36	-0.0130621	0.152615	0.0855881	0.931794	0.975878	pckA	366439	368058	3	F
t4278	521.849	-0.01151	0.133478	0.0862314	0.931282	0.975878	0	653628	654242	7	K
t4388	138.586	-0.0178029	0.207386	0.0858442	0.93159	0.975878	ecnB	749258	749404	7	S
t0491	435.358	-0.0115014	0.138484	0.0830526	0.93381	0.977764	0	1564711	1565085	1	-
t3521	770.177	0.0122953	0.150472	-0.0817114	0.934876	0.978655	0	4625734	4626396	5	S
t1051	1072.78	-0.0104513	0.130135	0.0803113	0.93599	0.979143	sdaA	2136132	2137496	1	E
t1551	558.367	0.0146478	0.182317	-0.0803422	0.935965	0.979143	hslJ	2609989	2610399	1	O
t3172	576.898	-0.00861784	0.106623	0.0808252	0.935581	0.979143	0	4265435	4266268	2	K
t0287	552.74	-0.00990251	0.127737	0.0775227	0.938208	0.980129	0	1325538	1326899	1	G
t0499	1012.26	0.010252	0.134695	-0.0761127	0.939329	0.980129	folC	1572414	1573682	1	H
t0507	899.518	-0.0125431	0.163244	0.0768366	0.938754	0.980129	0	1582452	1583741	1	E
t1454	72.2841	0.0146778	0.192294	-0.07633	0.939157	0.980129	0	2498644	2498943	1	O
t1494	919.811	0.00768386	0.098655	-0.0778862	0.937919	0.980129	ansP	2547622	2549115	1	E
t2739	411.473	0.00943674	0.121672	-0.0775587	0.938179	0.980129	srlR	3821728	3822501	2	K
t2742	825.278	-0.0104667	0.136171	0.0768645	0.938731	0.980129	0	3825162	3826601	2	C
t2774	126.152	0.0106167	0.138614	-0.0765921	0.938948	0.980129	prgJ	3854966	3855271	2	-
t2805	318.643	-0.0113854	0.150069	0.0758683	0.939524	0.980129	0	3885193	3885720	2	K
t3021	309.385	-0.0126657	0.165802	0.0763907	0.939108	0.980129	0	4110719	4111045	2	S
t3036	111.627	-0.0160316	0.207851	0.0771303	0.93852	0.980129	0	4121853	4122119	2	S
t4089	4520.92	-0.0219278	0.279031	0.0785855	0.937362	0.980129	rpsD	438597	439217	3	J
t2354	317.568	0.0101835	0.135096	-0.0753797	0.939913	0.980309	ybbA	3422096	3422782	1	Q
t3159	758.403	0.00800844	0.106639	-0.0750983	0.940136	0.980317	#N/A	#N/A	#N/A	#N/A
t0008	532.325	0.00905984	0.121336	-0.0746672	0.94048	0.980333	mog	1010073	1010663	7	H
t3041	336.555	-0.0102233	0.137159	0.0745361	0.940584	0.980333	0	4124187	4124717	2	S
t2150	656.865	0.00871049	0.117668	-0.0740263	0.940989	0.98053	#N/A	#N/A	#N/A	#N/A
t1898	177.582	0.0110346	0.15251	-0.0723535	0.942321	0.98149	0	2954804	2955343	1	S
t2831	613.171	0.0111821	0.155191	-0.0720535	0.942559	0.98149	ygbP	3907519	3908229	2	I
t3266	222.545	-0.012615	0.174882	0.0721342	0.942495	0.98149	oadB	4359180	4360481	2	C
t2326	468.192	-0.00646762	0.0912448	0.0708821	0.943492	0.981952	ybbF	3390773	3391495	1	S
t3343	212.94	-0.0116008	0.16413	0.0706809	0.943652	0.981952	0	4446467	4446925	4	-
t4350	4208.99	0.0134429	0.189223	-0.0710424	0.943364	0.981952	tviD	711242	713737	7	S
t0673	389.126	0.00976802	0.140765	-0.0693923	0.944677	0.981998	yohK	1760686	1761381	1	M
t0878	331.568	0.0210723	0.302931	-0.0695613	0.944543	0.981998	product=tRNA-Ser	1981981	1982070	1
t0938	239.534	-0.0139881	0.200552	0.0697478	0.944394	0.981998	0	2030683	2030874	1	-
t1559	852.368	-0.0107891	0.154864	0.0696683	0.944458	0.981998	#N/A	#N/A	#N/A	#N/A
t2414	676.246	-0.0173677	0.250741	0.0692655	0.944778	0.981998	bolA	3488979	3489296	1	T
t1075	621.359	0.00662483	0.0977007	-0.0678074	0.945939	0.98235	dadX	2158199	2159269	1	E
t1096	1159.95	-0.0138423	0.20513	0.0674803	0.946199	0.98235	prsA	2182166	2183113	1	F
t1893	611.243	0.00937659	0.137761	-0.0680642	0.945735	0.98235	0	2950380	2951849	1	S
t2068	1349.22	-0.012352	0.182491	0.0676856	0.946036	0.98235	rhlE	3131669	3133036	1	F
t2454	251.189	-0.00877996	0.128124	0.0685269	0.945366	0.98235	0	3524567	3524932	1	S
t2543	437.292	-0.00733954	0.110534	0.0664006	0.947059	0.982767	0	3621700	3622107	1	NPTU
t2691	183.933	0.00954813	0.144318	-0.0661603	0.94725	0.982767	0	3785796	3785954	2	S
t3179	95.0404	-0.0098882	0.148774	0.0664648	0.947008	0.982767	gatB	4272607	4272891	2	G
t3448	2579.86	-0.0146138	0.223484	0.0653908	0.947863	0.983178	yifE	4538127	4538465	4	S
t4277	1243.8	0.00994419	0.153161	-0.0649263	0.948233	0.983336	0	652369	653616	7	S
t0539	2983.13	-0.0163891	0.261938	0.0625685	0.95011	0.984736	nuoE	1614546	1615046	1	C
t0573	472.695	0.00902153	0.144011	-0.0626447	0.950049	0.984736	0	1650301	1651590	1	G
t1927	58.8776	0.0132656	0.212542	-0.0624142	0.950233	0.984736	0	2971803	2972048	1	S
t0091	825.749	-0.00864384	0.144303	0.0599008	0.952235	0.984809	apaH	1102563	1103411	7	T
t0120	952.282	0.00456202	0.0790396	-0.0577181	0.953973	0.984809	ilvI	1138585	1140309	7	H
t0148	460.393	-0.00762691	0.128899	0.0591697	0.952817	0.984809	hofC	1169609	1170811	7	NU
t0537	1041.2	-0.0132546	0.219611	0.060355	0.951873	0.984809	nuoB	1611992	1612654	1	C
t0936	106.036	-0.00969935	0.157232	0.061688	0.950811	0.984809	0	2028617	2028817	1	-
t0988	875.349	0.00751943	0.130335	-0.0576932	0.953993	0.984809	msbB	2077222	2078193	1	M
t1360	170.496	0.00841062	0.1443	-0.0582858	0.953521	0.984809	0	2420804	2421139	1	S
t1544	2235.63	-0.00595335	0.099082	0.060085	0.952088	0.984809	hrpA	2600166	2604068	1	L
t1571	259.483	0.0088505	0.150875	-0.0586613	0.953222	0.984809	0	2631706	2632263	1	O
t1631	302.687	0.0070193	0.121452	-0.0577949	0.953912	0.984809	btuR	2691946	2692536	1	H
t1866	132.446	-0.0111829	0.189729	0.0589413	0.952999	0.984809	#N/A	#N/A	#N/A	#N/A
t1894	628.47	-0.00622764	0.107046	0.0581773	0.953607	0.984809	0	2951849	2953252	1	S
t1914	134.184	-0.0106755	0.17605	0.0606389	0.951647	0.984809	0	2963157	2963630	1	Q
t3576	249.092	-0.0078053	0.130762	0.0596911	0.952402	0.984809	yiiL	4678538	4678852	5	G
t4050	3666.04	-0.0134508	0.222232	0.0605256	0.951737	0.984809	slyD	416629	417219	3	G
t4078	1117.46	-0.017015	0.282902	0.0601446	0.95204	0.984809	rpsN	433388	433693	3	J
t4403	531.353	-0.00552454	0.0929836	0.0594141	0.952622	0.984809	artJ	764271	764990	7	ET
t0633	742.703	0.00671578	0.118998	-0.0564359	0.954995	0.985395	bcr	1715998	1717188	1	EGP
t1756	874.287	0.0114283	0.202069	-0.0565565	0.954898	0.985395	yceB	2821960	2822586	1	S
t0140	3319.33	0.0100221	0.184208	-0.0544065	0.956611	0.98565	secA	1161442	1164147	7	U
t0951	47.2756	0.0124466	0.228195	-0.0545435	0.956502	0.98565	0	2039998	2040114	1
t1078	319.709	0.00619029	0.114178	-0.0542161	0.956763	0.98565	mltE	2162246	2162857	1	M
t2212	421.455	-0.00889992	0.159702	0.0557284	0.955558	0.98565	ybeK	3279241	3280176	1	F
t3451	0.961549	-0.00821721	0.1507	0.054527	0.956515	0.98565	product=tRNA-Asp	4539606	4539682	0
t3605	529.765	-0.00804001	0.147869	0.0543726	0.956638	0.98565	0	4706631	4707323	5	M
t3783	1572.94	0.00677002	0.123624	-0.0547628	0.956327	0.98565	0	114795	115658	3	S
t0455	1316.16	-0.00794808	0.150943	0.0526561	0.958006	0.985714	0	1528205	1529443	1	E
t0920	2305.27	0.0134149	0.260925	-0.051413	0.958996	0.985714	fliA	2018132	2018851	1	K
t1079	479.765	0.00851088	0.16526	-0.0515001	0.958927	0.985714	0	2162871	2163605	1	M
t1217	61.7363	-0.0103224	0.194444	0.0530868	0.957663	0.985714	pheM	2285284	2285328	1
t1573	737.535	-0.00735325	0.139914	0.0525556	0.958086	0.985714	0	2633216	2635198	1	S
t1782	2062.08	-0.0142986	0.270237	0.0529115	0.957802	0.985714	0	2844265	2844795	1	S
t1884	181.469	-0.00728881	0.14176	0.0514164	0.958994	0.985714	0	2944808	2945356	1	-
t2384	1343.42	0.00913771	0.17109	-0.0534087	0.957406	0.985714	acrA	3455971	3457164	1	M
t4067	1069.63	0.0147776	0.28425	-0.0519881	0.958538	0.985714	rplW	428589	428891	3	J
t4366	225.319	-0.0077342	0.150225	0.0514843	0.95894	0.985714	0	730118	730444	7	-
t1833	481.236	-0.0152131	0.299676	0.0507653	0.959513	0.986001	product=tRNA-Ser	2897002	2897089	1
t4602	716.49	0.00683064	0.135216	-0.0505164	0.959711	0.986001	0	961988	962668	7	S
t3039	432.488	-0.00778525	0.157801	0.049336	0.960652	0.986744	0	4123043	4123546	2
t1589	482.85	-0.00632478	0.128914	0.0490621	0.96087	0.986745	0	2650606	2651667	1	S
t0640	1062.85	0.00571854	0.117894	-0.0485056	0.961313	0.986936	rtn	1723559	1725115	1	T
t3963	425.167	-0.0059241	0.122695	0.0482831	0.961491	0.986936	0	311538	311816	3	-
t0960	968.28	-0.00821044	0.171092	0.0479884	0.961725	0.986954	cheB	2049126	2050175	1	NT
t2364	682.708	0.00533036	0.113404	-0.0470034	0.962511	0.987485	0	3432543	3433337	1	S
t3954	7332.25	0.012613	0.269551	-0.0467925	0.962679	0.987485	rpoH	303246	304100	3	K
t3059	1252.27	0.00703412	0.153266	-0.0458949	0.963394	0.987885	0	4143352	4144407	2	NT
t3185	160.245	-0.00746975	0.163246	0.0457575	0.963504	0.987885	yraN	4279333	4279728	2	L
t1856	1066.29	0.00508399	0.112238	-0.0452963	0.963871	0.988039	pqiB	2916292	2917932	1	Q
t0211	595.367	-0.00556213	0.129719	0.0428784	0.965798	0.989102	yaeG	1244415	1245572	7	KT
t1807	254.419	0.00501444	0.118319	-0.0423808	0.966195	0.989102	scsA	2871551	2871913	1	S
t1909	963.95	0.00879464	0.207018	-0.0424826	0.966114	0.989102	0	2961048	2961545	1	S
t2341	402.778	-0.00531152	0.126221	0.0420811	0.966434	0.989102	garR	3408206	3409084	1	I
t2647	776.83	0.00503451	0.118867	-0.0423542	0.966216	0.989102	0	3736546	3737577	2	L
t2936	253.071	-0.00730427	0.169435	0.0431096	0.965614	0.989102	0	4030194	4030706	2	S
t4010	691.557	0.00707431	0.165405	-0.0427695	0.965885	0.989102	yrfG	371573	372283	3	S
t3602	1386.12	-0.00445139	0.108808	0.0409106	0.967367	0.989834	yihQ	4701632	4703668	5	G
t1098	263.707	-0.00664483	0.168638	0.039403	0.968569	0.989947	hemM	2184227	2184850	1	M
t1516	721.834	-0.00613511	0.153578	0.039948	0.968135	0.989947	0	2574370	2575038	1	M
t2155	510.792	0.00647661	0.163723	-0.0395583	0.968445	0.989947	0	3219974	3221107	1	M
t2442	528.639	-0.0044929	0.111324	0.0403589	0.967807	0.989947	0	3515663	3516637	1	C
t2810	1941.32	0.00447078	0.113356	-0.0394402	0.968539	0.989947	mutS	3887945	3890512	2	F
t3023	1018.75	0.00402111	0.107537	-0.0373929	0.970172	0.990916	mutY	4111919	4112971	2	L
t4066	1753.56	-0.0107128	0.285453	0.0375292	0.970063	0.990916	rplD	427987	428592	3	J
t4387	124.363	0.00623573	0.164472	-0.0379137	0.969756	0.990916	ecnA	749016	749150	7	S
t3113	311.253	-0.00561725	0.152785	0.0367658	0.970672	0.991204	dsbA	4200659	4201330	2	M
t0905	807.083	0.00518994	0.151875	-0.0341723	0.97274	0.991581	fliI	2002947	2004317	1	NU
t1867	229.105	0.00648971	0.187086	-0.0346883	0.972328	0.991581	0	2931616	2932134	1	S
t1902	796.314	-0.00477391	0.138269	0.0345262	0.972458	0.991581	0	2956828	2957277	1	-
t2110	516.69	-0.00376542	0.110173	0.0341773	0.972736	0.991581	0	3175109	3176017	1	S
t2561	404.094	0.00383345	0.114003	-0.033626	0.973175	0.991581	safA	3640294	3640788	1	M
t2671	458.4	0.00345362	0.100097	-0.0345028	0.972476	0.991581	iroE	3762888	3763805	2	S
t2701	74.286	-0.00643273	0.189567	0.0339339	0.97293	0.991581	0	3791679	3791855	2
t3062	401.899	0.00512799	0.152513	-0.0336233	0.973178	0.991581	0	4148094	4148807	2	P
t4504	2139.11	0.00821262	0.22881	-0.0358928	0.971368	0.991581	0	861267	861683	7	S
t4560	913.236	-0.00489962	0.145987	0.033562	0.973226	0.991581	0	920647	921381	7	G
t3979	1106.54	0.00269186	0.0817576	-0.0329249	0.973734	0.991876	gntU	328443	329783	3	EG
t0217	8644.19	0.00886545	0.279853	-0.031679	0.974728	0.992269	rpsB	1252516	1253241	7	J
t1011	723.45	-0.00488559	0.153156	0.0318993	0.974552	0.992269	0	2095729	2096859	1	T
t1409	989.208	0.00405315	0.12819	-0.0316184	0.974776	0.992269	0	2454937	2456097	1	GK
t0963	3863.87	0.00897755	0.288629	-0.0311041	0.975186	0.992464	flhB	2051431	2052582	1	N
t0662	594.949	0.00510181	0.166971	-0.030555	0.975624	0.992687	folE	1748589	1749257	1	F
t4389	433.475	0.00372451	0.124785	-0.0298473	0.976189	0.993039	ecnR	749435	750022	7	K
t0179	287.467	-0.00383095	0.130841	0.0292795	0.976642	0.993277	yadI	1207502	1207942	7	G
t0155	653.086	0.00315734	0.121531	-0.0259797	0.979273	0.993443	0	1176292	1177698	7	G
t0879	175.331	0.00442697	0.154082	-0.0287313	0.977079	0.993443	0	1982373	1982534	1
t0939	144.278	0.00553517	0.207962	-0.0266163	0.978766	0.993443	0	2030892	2031008	1	-
t1597	897.435	0.00254447	0.0901398	-0.0282281	0.97748	0.993443	sapA	2656415	2658064	1	E
t1640	113.685	0.00419365	0.152241	-0.027546	0.978024	0.993443	0	2702377	2702559	1	S
t2167	641.089	0.00362737	0.134022	-0.0270655	0.978407	0.993443	phrB	3230699	3232120	1	H
t2243	465.236	-0.00420588	0.15893	0.0264636	0.978888	0.993443	citC	3310059	3311084	1	H
t2840	333.269	0.0031313	0.119649	-0.0261707	0.979121	0.993443	0	3915103	3915807	2	S
t3535	708.381	-0.00400896	0.141898	0.0282525	0.977461	0.993443	yiiR	4640165	4640593	5	S
t3546	1062.02	-0.00242347	0.0940035	0.0257806	0.979432	0.993443	ydeV	4650236	4651828	5	G
t3961	408.951	0.00341754	0.131813	-0.0259272	0.979315	0.993443	livG	309892	310659	3	P
t4385	1007.59	-0.0035904	0.132434	0.0271109	0.978371	0.993443	yjeK	747320	748348	7	C
t0045	14594.3	-0.00764354	0.303762	0.0251629	0.979925	0.993589	rpsT	1053621	1053884	7	J
t0297	1635.01	0.00480678	0.200807	-0.0239373	0.980903	0.993589	cadA	1340012	1342156	1	E
t0500	12980	0.0069428	0.290846	-0.0238711	0.980955	0.993589	dedD	1573672	1574346	1	D
t3106	484.683	0.00266326	0.10951	-0.0243198	0.980598	0.993589	0	4192075	4192707	2	L
t3514	807.852	-0.00343196	0.144286	0.0237858	0.981023	0.993589	0	4614065	4615324	5	E
t3718	940.996	0.00301852	0.127477	-0.023679	0.981109	0.993589	0	41716	42801	3	G
t3764	1393.31	-0.00296875	0.121233	0.0244881	0.980463	0.993589	0	91413	92396	3	S
t1244	135.532	-0.0041181	0.178399	0.0230836	0.981584	0.993626	lppB	2315082	2315321	1	M
t4119	1271.69	0.00626422	0.270096	-0.0231926	0.981497	0.993626	0	471320	471859	7	S
t2793	453.602	-0.00303757	0.136014	0.0223327	0.982183	0.993789	spaO	3873536	3874447	2	NU
t3580	896.239	0.00326482	0.145097	-0.022501	0.982048	0.993789	yiiG	4680915	4682015	5	M
t0894	547.519	-0.00646489	0.303913	0.0212721	0.983029	0.994073	dsrB	1995928	1996125	1	S
t2347	841.56	-0.00271842	0.128485	0.0211575	0.98312	0.994073	ybbB	3414441	3415535	1	H
t2357	413.936	-0.00229708	0.107655	0.0213374	0.982976	0.994073	0	3425292	3426071	1	S
t2687	670.881	-0.00250446	0.123614	0.0202603	0.983836	0.994233	gabT	3781693	3782976	2	H
t2707	518.587	-0.00268581	0.133394	0.0201344	0.983936	0.994233	proW	3797242	3798306	2	P
t2841	362.789	-0.0022819	0.110777	0.0205991	0.983565	0.994233	0	3915807	3916532	2	S
t1071	838.418	0.0018174	0.0916862	-0.019822	0.984185	0.994264	nhaB	2152502	2154046	1	P
t0206	387.136	-0.00240247	0.12346	0.0194595	0.984475	0.994335	yadS	1238952	1239575	7	S
t0638	486.523	-0.00241455	0.126903	0.0190267	0.98482	0.994423	yejB	1720543	1721637	1	P
t3816	1349.28	0.00337069	0.179291	-0.0188001	0.985001	0.994423	0	146703	147134	3	P
t0525	702.488	0.00212194	0.116237	-0.0182552	0.985435	0.994634	0	1597934	1599454	1	S
t4473	823.784	-0.002759	0.153375	0.0179887	0.985648	0.994634	cybC	831626	832012	7	C
t2635	490.105	-0.00199268	0.113905	0.0174942	0.986042	0.994811	0	3713425	3713982	2	-
t0145	333.573	0.00141509	0.108869	-0.0129981	0.989629	0.994992	yacF	1166946	1167689	7	D
t0496	2577.64	0.00379301	0.230365	-0.0164652	0.986863	0.994992	truA	1569762	1570574	1	J
t0955	809.512	0.00345587	0.275007	-0.0125665	0.989974	0.994992	motB	2042731	2043660	1	N
t1097	2721.03	0.00452578	0.276197	-0.016386	0.986926	0.994992	ipk	2183379	2184230	1	F
t1177	1056.57	0.00115662	0.0901616	-0.0128283	0.989765	0.994992	topB	2245879	2247828	1	L
t1235	397.402	-0.00358354	0.297437	0.0120481	0.990387	0.994992	0	2306053	2306280	1	S
t1503	786.447	0.00215296	0.150637	-0.0142924	0.988597	0.994992	srfA	2556859	2558058	1	S
t1530	250.233	0.00241781	0.159014	-0.0152051	0.987869	0.994992	0	2585896	2586471	1	S
t1574	383.864	-0.00243767	0.16213	0.0150352	0.988004	0.994992	0	2635273	2636118	1	-
t1918	471.649	0.00163459	0.101971	-0.01603	0.98721	0.994992	0	2965261	2966244	1	S
t2062	454.888	-0.0014108	0.116906	0.0120678	0.990372	0.994992	#N/A	#N/A	#N/A	#N/A
t2140	3267.8	0.00255212	0.182523	-0.0139824	0.988844	0.994992	sucA	3203105	3205906	1	C
t2151	327.564	-0.00241393	0.182161	0.0132517	0.989427	0.994992	0	3215462	3216295	1	M
t2172	354.459	-0.00216036	0.150479	0.0143565	0.988546	0.994992	kdpE	3239543	3240220	1	K
t2887	478.121	-0.0013539	0.11166	0.0121253	0.990326	0.994992	fucR	3974773	3975483	2	K
t3674	601.679	0.0012751	0.0956725	-0.0133278	0.989366	0.994992	yieE	4784198	4784953	3	H
t3785	679.668	0.00148614	0.108187	-0.0137368	0.98904	0.994992	pyrE	116579	117220	3	F
t3806	1235.31	-0.00181351	0.110469	0.0164164	0.986902	0.994992	waaL	134514	135728	3	M
t4644	126956	0.00446094	0.30042	-0.014849	0.988153	0.994992	#N/A	#N/A	#N/A	#N/A
t0541	4046.56	-0.00229528	0.22327	0.0102803	0.991798	0.996095	nuoG	1616405	1619137	1	C
t1405	170.031	0.001494	0.147613	-0.010121	0.991925	0.996095	asr	2451120	2451401	1	S
t1857	628.664	0.00120013	0.126587	-0.00948066	0.992436	0.996291	pqiA	2917937	2919190	1	S
t3959	537.471	-0.00110279	0.121843	0.00905086	0.992779	0.996291	livH	307695	308621	3	E
t3968	590.994	0.00142603	0.154586	-0.0092248	0.99264	0.996291	ugpQ	316268	317008	3	C
t0550	373.038	-0.00134333	0.168436	0.0079753	0.993637	0.996932	0	1627888	1628805	1	J
t0191	234.014	-0.000985524	0.163332	0.00603389	0.995186	0.998045	folK	1219141	1219620	7	H
t4352	3054.27	-0.00141792	0.229483	0.00617876	0.99507	0.998045	tviB	714810	716087	7	M
t0288	551.269	0.000817699	0.159418	-0.00512927	0.995907	0.998548	yfhB	1326903	1327538	1	E
t0607	729.37	0.00141074	0.301467	-0.0046796	0.996266	0.998687	napH	1693377	1694246	1	C
t0643	703.071	0.000535336	0.130339	-0.00410727	0.996723	0.998908	yeiR	1727176	1728162	1	S
t3341	352.562	0.000495845	0.128742	-0.00385147	0.996927	0.998908	yigI	4445037	4445504	4	Q
t0626	1421.86	-0.000414009	0.13838	0.00299184	0.997613	0.999045	yejM	1708991	1710751	1	S
t0948	284.66	-0.000202336	0.135763	0.00149037	0.998811	0.999045	otsB	2037357	2038160	1	G
t2560	369.248	0.000153493	0.104253	-0.00147231	0.998825	0.999045	#N/A	#N/A	#N/A	#N/A
t2846	634.95	-0.000404069	0.147532	0.00273886	0.997815	0.999045	sopD	3923216	3924169	2	KLT
t3267	109.08	0.000473917	0.178795	-0.00265062	0.997885	0.999045	oadA	4360494	4362269	2	CI
t3790	9345.7	0.000444676	0.279376	-0.00159168	0.99873	0.999045	rpmB	120717	120953	3	J
t4122	1773.04	-0.000361047	0.230173	0.00156859	0.998748	0.999045	0	473107	473865	7	K
t4578	397.16	0.000455384	0.182685	-0.00249272	0.998011	0.999045	0	942309	942596	7	S
t0802	2360.68	0.000239457	0.300673	-0.000796402	0.999365	0.999365	hisG	1897977	1898876	1	F
t0101	0	0					0	1116906	1117346	7	L
t0102	0	0					0	1117366	1118574	7	L
t0694	0	0					0	1782433	1782540	1
t1008	0	0					#N/A	#N/A	#N/A	#N/A
t1378	0	0					0	2433432	2433662	1	M
t1837	0	0					tnpA	2899574	2900032	1	L
t2309	0	0					#N/A	#N/A	#N/A	#N/A
t2590	0	0					0	3669663	3669761	1
t2663	0	0					0	3753069	3753188	2	S
t2719	0	0					product=tRNA-Arg	3810023	3810099	2
t2721	0	0					product=tRNA-Arg	3810296	3810372	2
t2723	0	0					product=tRNA-Arg	3810435	3810511	2
t2725	0	0					product=tRNA-Arg	3810574	3810651	2
t2726	0	0					product=tRNA-Ser	3810655	3810747	2
t2824	13.0583	-0.125935	0.079424	1.5856			0	3901998	3902234	2	S
t2955	0	0					product=tRNA-Gly	4046783	4046856	2
t3166	0	0					0	4258982	4259209	2
t3400	0	0					0	4502472	4503524	4	L
t3401	0	0					0	4503688	4503840	4
t3402	0	0					cI	4503920	4504489	4	K
t3403	0	0					0	4504615	4504836	4	-
t3404	0	0					cII	4504869	4505378	4	S
t3405	0	0					0	4505553	4505777	4
t3406	0	0					0	4505800	4506141	4	S
t3407	0	0					0	4506209	4506442	4	S
t3408	0	0					0	4506442	4506669	4	T
t3409	0	0					0	4506666	4507523	4	H
t3410	0	0					0	4507520	4509934	4	L
t3411	0	0					0	4510088	4510276	4	-
t3412	0	0					0	4510344	4510643	4	-
t3413	0	0					0	4510752	4511558	4	-
t3414	0	0					0	4512244	4513158	4	S
t3415	0	0					0	4513155	4513895	4	S
t3416	0	0					0	4513930	4514967	4	S
t3417	0	0					0	4514967	4516733	4	S
t3418	0	0					0	4516876	4517709	4	S
t3419	0	0					0	4517726	4518784	4	S
t3420	0	0					0	4518788	4519438	4	L
t3421	0	0					0	4519471	4519998	4	S
t3422	0	0					0	4519998	4520201	4	S
t3423	0	0					nucE	4520205	4520420	4	S
t3424	0	0					nucD	4520440	4520913	4	G
t3425	0	0					0	4520915	4521292	4	-
t3426	0	0					0	4521289	4521717	4	S
t3427	0	0					0	4521813	4522244	4	S
t3428	0	0					0	4522237	4522683	4	S
t3429	0	0					0	4522752	4523330	4	S
t3430	0	0					0	4523327	4523686	4	S
t3431	0	0					0	4523673	4524581	4	S
t3432	0	0					0	4524574	4525179	4	S
t3433	0	0					0	4525176	4526690	4	M
t3434	0	0					0	4526690	4527283	4	S
t3435	0	0					0	4527255	4527695	4	S
t3436	0	0					#N/A	#N/A	#N/A	#N/A
t3437	0	0					pin	4528124	4528690	4	L
t3438	0	0					0	4528833	4530005	4	S
t3439	0	0					0	4530015	4530530	4	S
t3440	0	0					0	4530585	4530887	4	S
t3441	0	0					0	4530902	4531021	4	S
t3442	0	0					0	4531014	4534091	4	S
t3443	0	0					0	4534088	4534573	4	S
t3444	0	0					0	4534570	4535670	4	S
t3445	0	0					0	4535761	4535979	4	S
t4108	495.318	1.19331	0.292635	-4.07783			product=23S ribosomal RNA	453421	456426	0
t4293	0	0					0	666948	667325	7	-
t4294	0	0					0	667412	667630	7	S
t4295	0	0					0	667698	668798	7	S
t4296	0	0					0	668795	669280	7	S
t4297	0	0					0	669280	672060	7	S
t4298	0	0					0	672053	672172	7	S
t4299	0	0					0	672187	672489	7	S
t4300	0	0					0	672544	673059	7	S
t4301	0	0					0	673069	674241	7	S
t4302	0	0					#N/A	#N/A	#N/A	#N/A
t4303	0	0					sopE	674776	675498	7	S
t4304	0	0					0	675696	676103	7	S
t4305	0	0					0	676110	677729	7	M
t4306	0	0					0	677726	678331	7	S
t4307	0	0					0	678324	679232	7	S
t4308	0	0					0	679219	679578	7	S
t4309	0	0					0	679575	680153	7	S
t4310	0	0					0	680222	680668	7	S
t4311	0	0					#N/A	#N/A	#N/A	#N/A
t4312	0	0					0	681188	681613	7	S
t4313	0	0					0	681613	681990	7	-
t4314	0	0					nucD	681995	682465	7	G
t4315	0	0					nucE	682485	682700	7	S
t4316	0	0					0	682704	682907	7	S
t4317	0	0					0	682907	683371	7	S
t4318	0	0					0	683465	684115	7	L
t4319	0	0					0	684119	685183	7	S
t4320	0	0					0	685200	686033	7	S
t4321	0	0					0	687939	688985	7	S
t4322	0	0					0	686176	687942	7	S
t4323	0	0					0	689034	689729	7	-
t4324	0	0					0	689749	690813	7	-
t4325	0	0					0	690810	691874	7	-
t4326	0	0					0	691884	692102	7	-
t4327	0	0					#N/A	#N/A	#N/A	#N/A
t4328	0	0					0	692799	695207	7	L
t4329	0	0					0	695198	696058	7	H
t4330	0	0					0	696055	696639	7	L
t4331	0	0					0	696636	696863	7	T
t4332	0	0					0	696863	697096	7	S
t4333	0	0					0	697164	697505	7	S
t4334	0	0					0	697469	697669	7	S
t4335	0	0					cII	697677	698186	7	S
t4336	0	0					apl	698219	698461	7	-
t4337	0	0					cI	698578	699210	7	K
t4338	0	0					0	699214	700239	7	L
t4653	41.0167	0.0658621	0.234054	-0.281397			product=5S ribosomal RNA	4581789	4581908	0

### Sheet: WTvsU
Gene ID	Base mean	log2(FC)	StdErr	Wald-Stats	p-value	p-adj	Gene Name	Start	End	Fragment Number	COG category
t1244	135.532	-3.83935	0.241689	15.8855	7.98971e-57	3.48671e-53	lppB	2315082	2315321	1	M
t3067	469.527	-1.56211	0.165843	9.41919	4.54596e-21	9.91928e-18	hybD	4151023	4151517	2	C
t2994	508.943	-1.06586	0.115954	9.1921	3.85235e-20	5.60389e-17	0	4085768	4086424	2	P
t1187	623.286	1.02072	0.145338	-7.02307	2.17039e-12	2.03366e-09	0	2257778	2258263	1	NPTU
t3064	322.742	-1.45882	0.208012	7.01315	2.33004e-12	2.03366e-09	hybG	4149932	4150180	2	O
t3066	367.132	-1.03539	0.163098	6.34829	2.17728e-10	1.58361e-07	hybE	4150542	4151030	2	C
t1047	563.378	-1.10495	0.177464	6.22634	4.7747e-10	2.97669e-07	manY	2130518	2131318	1	G
t4489	1454.83	1.18063	0.19799	-5.96309	2.47516e-09	1.3502e-06	treB	845151	846569	7	G
t2135	1075.81	-0.741611	0.129296	5.73576	9.70734e-09	4.70698e-06	cydB	3195394	3196533	1	C
t3065	314.605	-1.19032	0.210969	5.64216	1.67928e-08	7.32836e-06	hybF	4150208	4150549	2	S
t1644	1406.54	-1.54577	0.275501	5.61078	2.01412e-08	7.99058e-06	0	2704712	2705350	1	M
t1650	835.894	-1.05756	0.190939	5.53872	3.04682e-08	1.10803e-05	0	2709030	2709326	1	S
t1048	1105.13	-1.12249	0.215577	5.20689	1.92027e-07	6.4462e-05	manX	2131371	2132339	1	G
t2025	845.07	-1.00634	0.194114	5.18425	2.16889e-07	6.69776e-05	0	3082966	3083343	1	S
t1046	1275.21	-1.06464	0.205802	5.17312	2.30216e-07	6.69776e-05	manZ	2129654	2130505	1	G
t3068	1406.52	-0.696199	0.136541	5.09883	3.41762e-07	8.85916e-05	hybC	4151517	4153220	2	C
t3323	1059.54	-0.8305	0.163093	5.09218	3.53961e-07	8.85916e-05	tatB	4425195	4425743	4	U
t1957	1881.94	-1.05545	0.207515	5.08615	3.6541e-07	8.85916e-05	serC	3009347	3010435	1	E
t2987	3053.04	-1.21852	0.240182	5.07332	3.90929e-07	8.97902e-05	fba	4079586	4080665	2	G
t1961	2971.33	-1.32006	0.265011	4.98115	6.3209e-07	0.000137922	pflB	3014532	3016814	1	H
t2988	2673.18	-1.17193	0.236912	4.94672	7.54758e-07	0.000156846	pgk	4080767	4081930	2	F
t1622	561.532	-0.810658	0.164725	4.92129	8.59739e-07	0.000170541	0	2679510	2679818	1	S
t0530	426.567	-0.72786	0.148165	4.91249	8.99281e-07	0.000170629	0	1604460	1605137	1	S
t4488	1273.12	0.87791	0.1807	-4.85838	1.18351e-06	0.000206593	treC	843449	845101	7	G
t2168	422.034	-0.995666	0.204739	4.8631	1.15559e-06	0.000206593	ybfA	3232231	3232437	1	S
t3248	2778.66	-0.994796	0.20634	4.82115	1.42734e-06	0.000239573	gltD	4340352	4341770	2	E
t0579	711.686	-0.758253	0.160153	4.73454	2.19548e-06	0.000354855	glpB	1655323	1656582	1	C
t2916	637.924	-0.896083	0.189803	4.72113	2.34538e-06	0.000365544	0	4008626	4008844	2	M
t2624	709.15	-0.635267	0.135417	4.69118	2.71634e-06	0.000408762	tyrA	3702792	3703913	2	E
t3145	1960.23	-0.897371	0.191676	4.68171	2.84487e-06	0.000413834	0	4237835	4239079	2	E
t2625	1217.12	-0.829978	0.178138	4.6592	3.17448e-06	0.000446885	aroF	3703923	3704993	2	E
t4169	422.947	0.619052	0.134434	-4.60487	4.12731e-06	0.000562862	0	540695	540976	7	S
t1956	987.846	-0.595752	0.129606	4.59663	4.29383e-06	0.000567826	aroA	3007993	3009276	1	E
t2760	1006.49	-0.547101	0.119279	4.58672	4.50254e-06	0.000569885	hypE	3842610	3843578	2	O
t3150	414.703	-0.731137	0.159512	4.58359	4.57058e-06	0.000569885	0	4241441	4241839	2	S
t1937	1061.21	-0.835727	0.182984	4.56722	4.94236e-06	0.000599123	ycbL	2983560	2984207	1	S
t2133	650.532	-0.917827	0.202858	4.52449	6.05426e-06	0.000714075	0	3194848	3195129	1	S
t3069	851.032	-0.678795	0.151694	4.47477	7.64932e-06	0.000878464	hybB	4153217	4154395	2	C
t1717	9411.01	-1.23376	0.277282	4.44948	8.60801e-06	0.000963214	ptsG	2785061	2786494	1	G
t2879	1178.22	-0.459009	0.10354	4.43317	9.28555e-06	0.00100291	sdaB	3964896	3966263	2	E
t3052	450.144	-0.660078	0.149001	4.43002	9.42242e-06	0.00100291	0	4133661	4134146	2	S
t1660	3163.23	-1.18666	0.270898	4.38046	1.18429e-05	0.00123053	adh	2719956	2722634	1	C
t3537	3792.33	-1.07676	0.248038	4.34109	1.41781e-05	0.00143891	tpiA	4641403	4642170	5	G
t3070	993.413	-0.901781	0.208325	4.32871	1.49984e-05	0.00148757	hybA	4154385	4155371	2	C
t1699	1006.69	-0.739729	0.17189	4.3035	1.68123e-05	0.00163042	cobB	2765446	2766159	1	K
t1706	181.704	0.679615	0.158447	-4.28923	1.79295e-05	0.00170096	0	2775180	2775437	1	S
t2136	1447.17	-0.692276	0.161944	4.2748	1.91313e-05	0.00177636	cydA	3196549	3198117	1	C
t3562	309.477	-0.651611	0.152622	4.26945	1.95952e-05	0.00178153	0	4664112	4664507	5	S
t1700	862.98	-0.584587	0.13806	4.23429	2.29272e-05	0.00200109	0	2766286	2767194	1	F
t3192	412.083	-0.848644	0.200254	4.23783	2.2569e-05	0.00200109	0	4283041	4283544	2	S
t2980	1651.87	-0.503083	0.119152	4.2222	2.41933e-05	0.00207019	serA	4072643	4073875	2	EH
t3592	1010.82	-0.530841	0.12628	4.20369	2.62596e-05	0.00220378	yiiD	4692701	4693690	5	K
t2853	2883.81	-0.921177	0.219749	4.19194	2.76575e-05	0.00227731	eno	3931554	3932852	2	F
t4040	1307.02	-0.830201	0.19862	4.17985	2.91702e-05	0.00235738	yhfA	408295	408699	3	O
t3533	1229.17	-0.499511	0.120523	4.14452	3.40529e-05	0.00270195	glpX	4638115	4639215	5	G
t1132	6625.95	-1.09174	0.264419	4.12883	3.64621e-05	0.00284144	0	2206616	2206930	1	M
t3591	438.161	-0.63152	0.153503	4.11406	3.88766e-05	0.00297644	ygjM	4692240	4692686	5	K
t1860	637.801	-0.400249	0.0975269	4.10399	4.06092e-05	0.00305549	0	2923332	2924441	1	C
t0763	405.448	0.609903	0.148912	-4.09572	4.2086e-05	0.00311294	gmd	1853591	1854712	1	H
t3101	2415.09	-0.949348	0.233053	4.07353	4.63058e-05	0.00336798	0	4187864	4188178	2	S
t3325	1580.29	-0.684476	0.168493	4.06234	4.85833e-05	0.0034757	aarF	4426207	4427847	4	H
t1658	1119.49	-0.412605	0.10187	4.0503	5.11524e-05	0.00360047	oppA	2716425	2718173	1	E
t1182	463.16	0.498765	0.124141	-4.01774	5.87601e-05	0.00388529	astC	2251416	2252642	1	E
t3318	923.002	-0.493101	0.122455	4.02679	5.65444e-05	0.00388529	ubiB	4420642	4421343	4	C
t3247	5163.45	-0.712387	0.177082	4.02292	5.74816e-05	0.00388529	gltB	4335882	4340342	2	E
t3322	926.443	-0.719435	0.178932	4.02072	5.80203e-05	0.00388529	tatC	4424413	4425192	4	U
t1809	173.874	-0.575633	0.143991	3.9977	6.39604e-05	0.00416602	yccD	2873069	2873374	1	K
t1751	497.494	-0.381143	0.0961791	3.96285	7.40605e-05	0.00475294	mviM	2817554	2818477	1	S
t3020	1878.64	-0.678952	0.172046	3.94634	7.93561e-05	0.00501899	0	4109950	4110669	2	S
t0675	479.341	0.432561	0.110022	-3.93158	8.43901e-05	0.0052366	0	1761908	1762816	1	K
t3532	1661.83	-0.810319	0.206225	3.92929	8.51967e-05	0.0052366	glpK	4636588	4638093	5	F
t1691	797.242	-0.526466	0.134542	3.91301	9.11514e-05	0.00537593	0	2755897	2757018	1	S
t2102	758	-0.523116	0.133566	3.91655	8.98247e-05	0.00537593	ybhE	3167661	3168656	1	F
t3693	1226.05	-0.600342	0.153423	3.91299	9.11592e-05	0.00537593	torT	17224	18264	3	G
t0009	487.085	0.409014	0.105012	-3.89492	9.8231e-05	0.00571573	yaaH	1010720	1011286	7	S
t1701	1061.68	-0.563493	0.144902	3.88877	0.000100752	0.00578529	0	2767223	2768467	1	M
t1443	544.068	0.504522	0.130398	-3.8691	0.000109237	0.00610468	0	2488503	2489693	1	EGP
t3349	618.691	-0.502736	0.130031	3.86627	0.000110511	0.00610468	yigA	4452705	4453412	4	S
t3563	528.924	-0.485776	0.12558	3.86827	0.000109609	0.00610468	yiiM	4664519	4665271	5	S
t2476	816	-0.691517	0.179954	3.84275	0.000121663	0.0065548	aroL	3549566	3550111	1	F
t3104	1119.99	-0.588724	0.153164	3.84375	0.000121168	0.0065548	icc	4190804	4191631	2	F
t1877	671.209	-0.419705	0.109746	3.82432	0.000131134	0.00697889	0	2938631	2939662	1	-
t2134	159.34	-0.771675	0.202582	3.80919	0.00013942	0.00707477	0	3195266	3195379	1	S
t2287	4137.35	1.12518	0.294779	-3.81703	0.000135065	0.00707477	ramA	3358970	3359311	1	K
t3211	1354.5	-0.490143	0.128522	3.81371	0.000136898	0.00707477	0	4303769	4305106	2	G
t3359	1744.46	-0.706068	0.185232	3.8118	0.00013796	0.00707477	hemC	4461984	4462925	4	H
t0099	1585.94	0.392081	0.103149	-3.80112	0.000144041	0.00722522	hepA	1111135	1114041	7	K
t1204	1614.4	-0.912952	0.240693	3.79302	0.000148826	0.0072975	0	2273522	2274382	1	G
t1975	4051.08	-0.868984	0.229028	3.79423	0.000148105	0.0072975	lrp	3034647	3035141	1	K
t2286	176.318	0.602546	0.159587	-3.77566	0.000159588	0.00773822	0	3358716	3358964	1	S
t3154	1139.4	-0.745208	0.197733	3.76876	0.000164059	0.00786763	0	4243953	4244318	2	S
t1971	1818.85	-0.685621	0.182208	3.76284	0.000167996	0.00796886	serS	3026821	3028113	1	J
t2026	1621.99	-0.421633	0.112573	3.74542	0.000180096	0.00836103	0	3083614	3085299	1	U
t2827	744.465	-0.472734	0.126166	3.74693	0.000179009	0.00836103	pcm	3904632	3905258	2	J
t1661	1127.06	-0.564159	0.151407	3.7261	0.000194465	0.00890335	tdk	2722831	2723448	1	F
t2714	1450.68	-0.703745	0.18896	3.7243	0.000195857	0.00890335	luxS	3806366	3806881	2	H
t0746	662.949	0.518173	0.139593	-3.71204	0.000205599	0.00924982	0	1831792	1833033	1	M
t2897	87.3558	-0.983159	0.265455	3.70367	0.000212502	0.00946284	product=tRNA-Met	3983840	3983916	2
t2451	1740.22	-0.816386	0.221207	3.69059	0.000223733	0.00959044	0	3522753	3523079	1
t2921	999.4	-0.527353	0.143057	3.68631	0.000227527	0.00959044	galR	4014819	4015847	2	K
t3056	980.536	-0.471863	0.128117	3.68307	0.000230438	0.00959044	uxuA	4138861	4140045	2	G
t3109	1692.81	-0.55194	0.149667	3.68778	0.000226215	0.00959044	0	4195273	4196436	2	E
t3381	5559.82	-0.980392	0.266214	3.68273	0.000230751	0.00959044	trxA	4483466	4483795	4	O
t3505	5665.15	-0.854862	0.232097	3.6832	0.000230321	0.00959044	ppc	4600300	4602951	5	H
t4339	547.534	0.368168	0.0999453	-3.68369	0.000229879	0.00959044	#N/A	#N/A	#N/A	#N/A
t1185	513.104	0.500688	0.136047	-3.68026	0.000232992	0.00959223	astB	2255138	2256481	1	E
t0745	1508.88	0.522406	0.142188	-3.67406	0.000238726	0.00973644	yegN	1828670	1831792	1	U
t1844	481.739	-0.741228	0.202511	3.66019	0.000252031	0.0100466	mgsA	2904139	2904597	1	G
t3504	1061.93	-0.403127	0.110175	3.65896	0.000253237	0.0100466	argE	4598780	4599931	5	E
t4217	829.229	0.482421	0.131801	-3.66021	0.000252007	0.0100466	0	597319	598224	7	S
t1969	199.589	-0.603519	0.165545	3.64565	0.000266716	0.0103924	dmsB	3023512	3024129	1	C
t2118	2481.1	-0.809436	0.222006	3.64601	0.000266345	0.0103924	aroG	3183573	3184625	1	E
t3510	2318.77	-0.694235	0.190964	3.63543	0.000277521	0.0107177	katG	4608022	4610202	5	P
t2447	845.043	-0.342547	0.0944358	3.6273	0.000286397	0.0109635	ribD	3519289	3520392	1	H
t1345	667.169	0.431897	0.119364	-3.61831	0.000296528	0.0112526	0	2407899	2409281	1	E
t0582	1323.24	-0.683712	0.189509	3.60781	0.000308794	0.0115824	glpQ	1659796	1660866	1	M
t1677	1141.25	-0.489202	0.135707	3.60484	0.000312344	0.0115824	0	2743008	2744537	1	M
t3178	317.938	-0.517193	0.1435	3.60415	0.000313182	0.0115824	gatA	4272112	4272576	2	G
t2121	1031.87	-0.736635	0.204868	3.59566	0.000323571	0.0118661	pnuC	3186377	3187096	1	H
t0583	393.984	0.408632	0.113853	-3.58911	0.000331806	0.0119669	0	1660982	1661860	1	K
t2081	262.488	-0.626381	0.174453	3.59053	0.000330003	0.0119669	moaE	3144514	3144966	1	H
t0322	439.003	0.422364	0.117789	-3.58576	0.000336094	0.0120223	0	1367309	1367977	1	S
t0744	1400.45	0.429376	0.119874	-3.5819	0.000341101	0.0121022	0	1825589	1828669	1	V
t3673	652.423	-0.525606	0.146849	3.57922	0.000344618	0.0121283	0	4783614	4784198	3	S
t1802	119.629	-0.853575	0.23903	3.57099	0.000355633	0.0122203	0	2866865	2867092	1	S
t1938	549.262	-0.503977	0.141061	3.57275	0.000353251	0.0122203	0	2984235	2984783	1	S
t3111	923.666	-0.425845	0.119145	3.57419	0.000351318	0.0122203	0	4197427	4198200	2	P
t2618	1585.59	-0.590167	0.165367	3.56883	0.000358584	0.0122255	sfhB	3697995	3698975	2	J
t1458	505.708	0.433882	0.121692	-3.5654	0.000363302	0.0122903	hyaA	2502056	2503159	1	C
t1947	100.703	-0.81124	0.228012	3.55789	0.000373851	0.0125499	0	2997243	2997425	1	S
t1247	556.625	0.387993	0.109469	-3.5443	0.00039365	0.0131136	0	2317765	2319108	1	E
t3263	2464.9	-0.778537	0.220048	3.53802	0.000403132	0.0133278	0	4355303	4355707	2	S
t0743	658.821	0.369807	0.10475	-3.53036	0.000414989	0.0134149	yegB	1824180	1825592	1	U
t1373	541.96	0.434205	0.122963	-3.53119	0.000413694	0.0134149	0	2430027	2431622	1	S
t1798	232.14	-0.595975	0.168644	3.53392	0.000409439	0.0134149	0	2864529	2864924	1	S
t1412	472.257	0.50317	0.14312	-3.51571	0.000438579	0.0137735	0	2458299	2459447	1	P
t1808	674.072	-0.480894	0.136787	3.51563	0.000438708	0.0137735	cbpA	2872149	2873069	1	O
t3327	1889.46	-0.77556	0.220579	3.51602	0.000438074	0.0137735	ubiE	4428459	4429214	4	H
t4383	8463.03	-0.907671	0.258058	3.51732	0.000435926	0.0137735	yjeI	745762	746133	7	S
t0989	1142.47	-0.576733	0.164211	3.51215	0.000444497	0.0138556	pykA	2078266	2079708	1	G
t1445	609.826	0.365485	0.104235	-3.50635	0.000454292	0.0140605	0	2490784	2492172	1	C
t2429	587.986	-0.532358	0.151918	3.50424	0.000457909	0.0140726	thiJ	3503419	3504009	1	S
t2366	1416.5	-0.39258	0.112327	3.49497	0.000474115	0.0144688	#N/A	#N/A	#N/A	#N/A
t1035	511.827	0.434961	0.12457	-3.49171	0.000479938	0.0145448	#N/A	#N/A	#N/A	#N/A
t1377	185.755	0.572763	0.164165	-3.48894	0.000484932	0.0145948	0	2432798	2433448	1	-
t2253	2374.58	-0.859575	0.246622	3.48539	0.00049142	0.0146887	ybdQ	3319816	3320244	1	T
t3336	1161.45	-0.491253	0.141138	3.48066	0.000500176	0.0148488	pldB	4439619	4440635	4	I
t0214	3126.1	-0.80699	0.232322	3.47359	0.000513545	0.0151426	dapD	1247633	1248457	7	E
t3243	625.434	-0.488484	0.140759	3.47036	0.000519767	0.0152232	mtgA	4330248	4330976	2	M
t4149	1017.21	0.311819	0.0901193	-3.46006	0.000540048	0.0157118	yjbN	503117	504115	7	J
t3347	625.746	-0.451409	0.130866	3.44941	0.000561823	0.0162371	yigB	4451090	4451806	4	S
t1842	469.093	-0.615299	0.17875	3.44223	0.000576944	0.0165644	0	2902795	2903211	1	S
t3348	762.396	-0.538023	0.156963	3.42771	0.000608686	0.0173615	xerC	4451806	4452708	4	L
t1810	477.376	-0.35704	0.10452	3.41601	0.000635468	0.0180077	0	2874798	2875736	1	S
t0044	910.051	0.39344	0.115439	-3.4082	0.000653924	0.0183533	0	1051791	1053164	7	P
t1282	682.604	0.46193	0.13564	-3.40556	0.00066028	0.0183533	ssaV	2349406	2351451	1	U
t4171	290.347	0.579548	0.17013	-3.4065	0.000658005	0.0183533	soxS	543128	543451	7	K
t2360	795.536	-0.620722	0.182774	3.39611	0.000683502	0.0188785	0	3427796	3428248	1	OU
t1972	1059.34	-0.441914	0.130238	3.39311	0.00069103	0.0189664	ycaJ	3028372	3029715	1	L
t0167	506.631	0.340549	0.101032	-3.37072	0.000749718	0.0194872	ygbK	1194673	1195944	7	S
t0264	4172.78	-1.01365	0.300665	3.37137	0.00074796	0.0194872	yfiD	1304304	1304687	1	S
t0350	326.911	0.410383	0.121372	-3.38121	0.000721681	0.0194872	0	1419763	1420302	1	S
t0449	637.91	0.34374	0.101608	-3.38299	0.00071702	0.0194872	mntH	1520486	1521727	1	P
t1430	424.421	-0.929341	0.275503	3.37326	0.000742848	0.0194872	0	2477223	2477426	1	S
t2365	733.05	-0.50626	0.149784	3.37994	0.000725024	0.0194872	0	3433538	3434017	1	H
t3222	1596.52	-0.599005	0.177718	3.37055	0.000750196	0.0194872	ispB	4314710	4315681	2	H
t3283	1934.96	-0.575983	0.170668	3.37488	0.000738477	0.0194872	tldD	4374786	4376231	2	S
t3596	1089.03	-0.440391	0.130561	3.37306	0.000743372	0.0194872	yihW	4695777	4696580	5	K
t0502	768.496	0.290753	0.0867043	-3.35339	0.000798276	0.020331	purF	1575183	1576700	1	F
t1369	397.911	0.461157	0.137479	-3.35439	0.000795404	0.020331	0	2425938	2427053	1	-
t1801	319.411	-0.513368	0.153255	3.34975	0.000808833	0.020331	wrbA	2866248	2866844	1	H
t2918	1553.16	-0.425909	0.127007	3.35343	0.000798177	0.020331	ygeD	4010162	4011364	2	U
t3258	745.5	-0.54092	0.1615	3.34934	0.000810035	0.020331	sspB	4351396	4351896	2	S
t3314	1333.12	-0.492217	0.146968	3.34914	0.00081063	0.020331	pepQ	4413485	4414816	4	E
t1283	428.127	0.423657	0.126623	-3.34581	0.000820415	0.0204588	ssaN	2351441	2352742	1	NU
t3360	507.982	-0.395104	0.11869	3.32887	0.000871983	0.0216212	hemD	4462922	4463662	4	H
t1785	695.33	-0.387449	0.116524	3.32505	0.000884019	0.0217958	0	2846248	2847186	1	C
t0365	680.556	0.348197	0.10484	-3.32121	0.000896276	0.0219073	#N/A	#N/A	#N/A	#N/A
t0760	468.191	0.429199	0.129377	-3.31743	0.000908506	0.0219073	#N/A	#N/A	#N/A	#N/A
t1222	231.797	0.423897	0.127663	-3.32044	0.000898741	0.0219073	btuE	2290430	2290981	1	O
t3925	2226.18	-0.771169	0.232463	3.31739	0.000908619	0.0219073	uspA	272907	273341	3	T
t0747	781.944	0.397548	0.11996	-3.31401	0.000919668	0.0220518	yegD	1833474	1834826	1	O
t0146	372.04	0.378898	0.114644	-3.30501	0.000949735	0.0223649	yacE	1167689	1168309	7	F
t2676	832.633	-0.314804	0.0953235	3.30248	0.000958349	0.0223649	mig-14	3769859	3770755	2	M
t2974	1321.6	-0.362528	0.109772	3.30255	0.000958116	0.0223649	0	4066498	4067700	2	CH
t4129	326.458	0.446859	0.135109	-3.30739	0.000941704	0.0223649	0	481718	482356	7	M
t4233	650.856	0.460224	0.139261	-3.30476	0.000950579	0.0223649	0	611871	612650	7	S
t3259	2127.3	-0.744057	0.225723	3.29633	0.000979562	0.0227384	sspA	4351902	4352540	2	O
t2002	484.661	-0.505146	0.153443	3.29207	0.000994543	0.0229639	0	3064204	3065034	1	V
t4361	1315.95	0.368513	0.112034	-3.28928	0.00100444	0.0230703	0	724460	726745	7	T
t1555	321.531	-0.473194	0.144037	3.28522	0.00101903	0.0231848	0	2615702	2616136	1	T
t1822	627.403	-0.669671	0.203952	3.28347	0.00102536	0.0231848	0	2886838	2887248	1	F
t2195	1075.26	-0.316458	0.0963642	3.28398	0.00102354	0.0231848	asnB	3265832	3267496	1	E
t0178	484.708	0.323094	0.0985847	-3.27733	0.00104794	0.023483	yadG	1205704	1206630	7	V
t4236	118.429	0.602481	0.183854	-3.27696	0.00104931	0.023483	0	615953	616171	7	S
t0015	233.199	0.513677	0.157069	-3.2704	0.00107397	0.0236706	0	1017438	1017782	7	S
t1327	405.943	0.458748	0.140256	-3.2708	0.00107245	0.0236706	0	2389681	2390262	1	C
t2888	1166.01	-0.445235	0.13605	3.27258	0.00106571	0.0236706	ygdE	3975542	3976642	2	J
t4490	699.656	0.399482	0.122233	-3.2682	0.00108234	0.0237353	treR	846707	847654	7	K
t0398	529.602	0.433357	0.132887	-3.2611	0.00110983	0.0239766	eutH	1474591	1475817	1	E
t0838	500.653	0.408564	0.125194	-3.26344	0.0011007	0.0239766	pocR	1933385	1934299	1	K
t3238	411.55	-0.513977	0.157547	3.26237	0.00110483	0.0239766	0	4327231	4327518	2	J
t2163	553.093	-0.364641	0.112199	3.24994	0.0011543	0.0248147	0	3226509	3227441	1	E
t1617	798.022	-0.496055	0.152776	3.24695	0.00116649	0.0249537	0	2675729	2676481	1	K
t1964	799.855	-0.444637	0.13712	3.24269	0.00118407	0.0252062	pflA	3018421	3019218	1	C
t1017	419.464	0.408844	0.1266	-3.22942	0.0012404	0.0252693	#N/A	#N/A	#N/A	#N/A
t1643	358.673	-0.364282	0.112757	3.23069	0.00123492	0.0252693	0	2703752	2704630	1	P
t1678	345.567	-0.569377	0.176318	3.22926	0.00124111	0.0252693	0	2744609	2744962	1	P
t1711	567.331	-0.415335	0.128269	3.23799	0.00120374	0.0252693	0	2779230	2780255	1	M
t1714	378.827	-0.621651	0.192356	3.23177	0.00123027	0.0252693	0	2781723	2782097	1	S
t1943	1388.52	-0.653253	0.202347	3.22838	0.00124494	0.0252693	smtA	2993701	2994504	1	J
t2034	912.473	-0.611572	0.189318	3.2304	0.00123617	0.0252693	yliJ	3092756	3093382	1	O
t3232	924.412	-0.396784	0.122774	3.23183	0.00123002	0.0252693	0	4322327	4323313	2	M
t3595	1048.85	-0.575979	0.178276	3.23083	0.00123433	0.0252693	yihX	4694987	4695586	5	S
t4231	506.725	0.392366	0.121135	-3.23909	0.00119912	0.0252693	0	609140	609697	7	S
t0705	264.114	0.434986	0.134857	-3.22552	0.00125744	0.0252879	stcB	1792658	1793341	1	NU
t3102	3018.44	-0.516759	0.160182	3.22607	0.00125501	0.0252879	parE	4188303	4190195	2	L
t3313	655.778	-0.408814	0.127074	3.21714	0.00129476	0.025919	yigZ	4412871	4413485	4	S
t4150	276.347	0.39894	0.124117	-3.21422	0.00130799	0.0260643	yjbO	504283	504525	7	S
t3395	775.981	-0.491148	0.152902	3.21218	0.00131731	0.0261306	ilvE	4498755	4499684	4	E
t1690	1296.82	-0.523915	0.163344	3.20743	0.00133925	0.0263266	phoQ	2754353	2755816	1	T
t2877	1638.33	-0.440236	0.13723	3.20802	0.00133654	0.0263266	ygdH	3961619	3962983	2	S
t1446	571.644	0.366418	0.114434	-3.20199	0.0013648	0.0266043	0	2492245	2493171	1	E
t4159	338.581	0.372442	0.116321	-3.20183	0.00136557	0.0266043	0	511783	512238	7	-
t4174	1171.91	0.396469	0.124019	-3.19683	0.00138948	0.0269497	0	545304	546653	7	S
t1407	535.711	0.43466	0.13608	-3.19415	0.00140242	0.026961	0	2452477	2453730	1	EGP
t3557	2271.55	-0.866468	0.271195	3.195	0.00139829	0.026961	pfkA	4659151	4660113	5	F
t1750	1058.14	-0.419154	0.131366	3.19073	0.00141916	0.0271632	mviN	2815715	2817208	1	S
t3149	409.212	-0.558067	0.175467	3.18047	0.00147038	0.0280208	0	4241133	4241438	2	S
t1452	419.944	0.435141	0.136916	-3.17816	0.00148212	0.0281217	hyaF	2497158	2498219	1	C
t2607	948.447	-0.634107	0.199857	3.17281	0.00150971	0.0285212	yafD	3684581	3685360	1	S
t0686	303.844	0.441142	0.139272	-3.16747	0.00153769	0.0288263	yohC	1772472	1773059	1	S
t2640	245.889	-0.402058	0.126944	3.16721	0.00153908	0.0288263	0	3718056	3718331	2	S
t4532	726.36	0.326702	0.103202	-3.16567	0.00154727	0.0288559	#N/A	#N/A	#N/A	#N/A
t4045	209.685	-0.406715	0.128576	3.16322	0.00156033	0.0289756	0	411510	411734	3
t0756	889.999	0.439487	0.139255	-3.15598	0.00159962	0.0294545	wzc	1846257	1848416	1	DM
t2080	674.759	-0.425501	0.134789	3.15679	0.00159514	0.0294545	#N/A	#N/A	#N/A	#N/A
t2619	2870.43	-0.68417	0.216915	3.15409	0.00160999	0.0295211	0	3699107	3699844	2	M
t3244	858.732	-0.562057	0.178528	3.14828	0.00164233	0.029988	0	4330973	4331626	2	Q
t0820	166.638	0.499316	0.158993	-3.1405	0.00168662	0.0303998	pduT	1917850	1918404	1	CQ
t1689	1077.48	-0.630377	0.200766	3.13985	0.00169032	0.0303998	function=regulator of virulence determinants	2753679	2754353	1	K
t3018	936.982	-0.509622	0.162329	3.13943	0.00169275	0.0303998	ansB	4108004	4109050	2	EJ
t4114	649.48	0.319468	0.101706	-3.14108	0.00168327	0.0303998	iclR	463634	464458	7	K
t0462	624.106	0.382087	0.121915	-3.13405	0.0017241	0.0307543	pgtA	1537611	1538858	1	T
t0759	415.217	0.440837	0.140968	-3.1272	0.00176477	0.0307543	wcaC	1849833	1851050	1	M
t0796	535.751	-0.668802	0.213757	3.12879	0.00175525	0.0307543	hisF	1892345	1893121	1	E
t1253	262.736	0.467443	0.14951	-3.12651	0.00176895	0.0307543	ttrB	2326245	2326997	1	C
t1319	1412.48	-0.638365	0.204254	3.12535	0.00177592	0.0307543	gst	2381260	2381865	1	O
t1995	635.909	-0.315465	0.100918	3.12595	0.00177229	0.0307543	0	3055063	3055962	1	S
t2237	1792.16	-0.656594	0.20957	3.13306	0.00172996	0.0307543	crcB	3304086	3304469	1	D
t2441	1543.3	-0.290906	0.0929176	3.1308	0.00174332	0.0307543	dxs	3513744	3515606	1	F
t4392	278.66	-0.581076	0.185904	3.12568	0.00177396	0.0307543	frdD	751257	751616	7	C
t4170	1190.13	0.399244	0.127803	-3.12391	0.00178467	0.0307838	yjcC	541539	543140	7	T
t0421	639.087	0.342446	0.109759	-3.11998	0.00180862	0.0308314	ptsJ	1495442	1496734	1	K
t1238	508.075	0.393691	0.126163	-3.12051	0.00180539	0.0308314	0	2308718	2310205	1	O
t2473	861.278	-0.911962	0.292202	3.121	0.00180241	0.0308314	yaiE	3548058	3548342	1	S
t3074	830.224	-0.428256	0.137819	3.10738	0.00188754	0.0320514	0	4159004	4159498	2	S
t2324	2069.38	-0.550606	0.177312	3.1053	0.00190088	0.0321529	cysS	3388718	3390103	1	J
t0511	355.868	0.334925	0.108011	-3.10085	0.00192968	0.0323895	hisQ	1586728	1587414	1	E
t1939	1860.7	-0.487872	0.157335	3.10084	0.00192971	0.0323895	ycbB	2985043	2986890	1	S
t1710	534.829	-0.605468	0.195445	3.09789	0.00194906	0.0325889	0	2778663	2779205	1	S
t3227	669.784	-0.486009	0.157001	3.09558	0.0019643	0.0327183	0	4318311	4318946	2	Q
t0949	448.986	0.405688	0.131179	-3.09263	0.00198388	0.0329189	otsA	2038135	2039556	1	F
t2362	2251.23	-0.509584	0.165213	3.08441	0.00203955	0.0337144	ybaR	3428775	3431276	1	P
t0578	741.342	-0.627258	0.203602	3.0808	0.00206446	0.0339236	glpC	1654136	1655326	1	C
t1171	433.064	-0.65452	0.212484	3.08032	0.00206775	0.0339236	0	2239708	2239986	1	S
t3241	496.804	-0.601534	0.19537	3.07895	0.00207732	0.033953	ptsO	4329024	4329296	2	G
t1226	658.356	0.413292	0.134293	-3.07755	0.00208708	0.0339562	0	2293360	2294802	1	S
t4245	1052.28	0.481145	0.156384	-3.0767	0.00209309	0.0339562	pilQ	623143	624858	7	NU
t1654	569.057	-0.427021	0.139057	3.07084	0.00213459	0.0343739	oppF	2712441	2713445	1	P
t4394	394.397	-0.541621	0.176356	3.07117	0.0021322	0.0343739	frdB	752033	752767	7	C
t1263	410.295	0.408846	0.133228	-3.06876	0.00214948	0.0344865	ssaD	2337687	2338898	1	S
t2854	7419.94	-0.746603	0.243511	3.066	0.00216947	0.0345547	pyrG	3932935	3934572	2	F
t3291	1629.38	-0.664478	0.216726	3.06598	0.00216956	0.0345547	yhdH	4387451	4388425	2	C
t1845	1159.06	-0.325369	0.106168	3.06465	0.00217922	0.0345822	helD	2904633	2906687	1	L
t1586	2989.13	-0.690436	0.225573	3.06082	0.00220735	0.0347757	tpx	2647606	2648112	1	O
t3375	704.963	-0.361127	0.117948	3.06174	0.00220052	0.0347757	rffG	4475885	4476952	4	M
t0035	1074.68	0.291805	0.0955195	-3.05493	0.00225115	0.0350857	0	1038447	1040018	7	F
t3530	2764.55	-0.86954	0.284573	3.0556	0.00224614	0.0350857	yiiU	4635084	4635323	5	D
t3725	766.901	0.362937	0.118723	-3.05701	0.00223554	0.0350857	0	49079	49999	3	H
t2250	1420.29	-0.616887	0.202021	3.05358	0.00226128	0.0351183	rna	3316821	3317627	1	J
t1385	353.769	0.370452	0.121412	-3.05119	0.00227937	0.035149	#N/A	#N/A	#N/A	#N/A
t2912	2623.79	-0.491381	0.161008	3.0519	0.00227401	0.035149	ptsP	4003393	4005639	2	T
t1773	410.956	-0.529439	0.173709	3.04785	0.00230486	0.0352927	0	2838699	2839259	1	S
t2214	325.556	-0.482692	0.158324	3.04877	0.00229783	0.0352927	ybeL	3280627	3281100	1	J
t0386	483.466	0.360031	0.118357	-3.04191	0.0023508	0.0358397	talA	1462370	1463320	1	F
t2531	1177.57	-0.648985	0.213403	3.04112	0.00235701	0.0358397	crl	3608225	3608626	1	K
t1629	1314.53	-0.46161	0.151871	3.03948	0.00236991	0.0358742	0	2689904	2690950	1	OU
t3311	396.878	-0.344046	0.11322	3.03874	0.00237572	0.0358742	hemG	4410824	4411369	4	CH
t3624	1101.5	-0.482027	0.158774	3.03592	0.002398	0.0360858	yihE	4728152	4729138	5	F
t0415	284.499	0.457815	0.150917	-3.03355	0.00241692	0.0362455	cysU	1490415	1491248	1	P
t1946	760.774	-0.461457	0.152352	3.02889	0.00245454	0.0366835	kdsB	2996500	2997246	1	M
t0725	120.879	0.575367	0.190368	-3.0224	0.00250782	0.0367253	#N/A	#N/A	#N/A	#N/A
t1184	492.122	0.425064	0.140593	-3.02337	0.00249979	0.0367253	astD	2253663	2254949	1	C
t1203	320.084	0.363471	0.120112	-3.02611	0.00247722	0.0367253	0	2272943	2273479	1	S
t1753	483.684	-0.561632	0.185524	3.02728	0.00246764	0.0367253	rimJ	2819162	2819746	1	J
t2109	1001.26	-0.295547	0.097753	3.0234	0.00249949	0.0367253	modF	3173463	3174938	1	P
t3825	812.984	0.374649	0.123894	-3.02395	0.00249498	0.0367253	lctD	154492	155682	3	H
t3461	5935.38	-0.802628	0.26591	3.01841	0.00254101	0.0370868	hupA	4552556	4552828	6	L
t0799	698.887	-0.533224	0.176808	3.01584	0.00256268	0.037155	hisB	1894430	1895497	1	E
t4439	364.809	0.368593	0.122219	-3.01584	0.00256271	0.037155	sgaE	796781	797467	7	G
t1351	373.943	0.391086	0.129819	-3.01256	0.00259056	0.0373658	0	2412304	2413329	1	S
t1437	682.248	0.376996	0.125202	-3.01111	0.00260294	0.0373658	0	2484015	2485202	1	EGP
t1621	1192.18	-0.550692	0.182853	3.01166	0.00259821	0.0373658	0	2678334	2679503	1	P
t0556	1075.12	-0.602682	0.200486	3.0061	0.0026462	0.0378623	menB	1633609	1634466	1	H
t0055	1031.12	0.294747	0.0982303	-3.00058	0.00269468	0.0383049	citA	1063135	1064754	7	T
t1968	363.711	-0.522698	0.174184	3.00084	0.00269237	0.0383049	dmsC	3022647	3023510	1	S
t2731	874.446	-0.491321	0.163853	2.99855	0.00271266	0.0383839	ygaD	3816100	3816597	2	S
t4110	662.686	0.357615	0.119286	-2.99797	0.00271783	0.0383839	metA	457572	458501	7	E
t0433	433.527	0.383832	0.128118	-2.99592	0.00273621	0.0385187	0	1507751	1508677	1	K
t3191	194.416	-0.566912	0.189597	2.99009	0.00278896	0.0391352	0	4282737	4283054	2	L
t0707	487.014	0.31429	0.10523	-2.9867	0.00282007	0.0393188	stcD	1795859	1796866	1	NU
t1936	1338.57	-0.48646	0.162864	2.98691	0.00281815	0.0393188	aspC	2982308	2983498	1	E
t0463	502.713	0.39092	0.13103	-2.98344	0.00285029	0.0396136	pgtE	1539126	1540064	1	M
t0460	532.089	0.390068	0.130909	-2.9797	0.00288529	0.0398595	pgtC	1534425	1535618	1	P
t3372	894.01	-0.313277	0.105169	2.97879	0.00289393	0.0398595	rffA	4473181	4474311	4	E
t4346	958.858	-0.504617	0.169412	2.97863	0.00289538	0.0398595	vexC	706869	707564	7	GM
t0724	263.857	0.440041	0.147983	-2.9736	0.00294328	0.040307	0	1810562	1810981	1
t3767	473.094	0.36524	0.122841	-2.97328	0.00294636	0.040307	0	94670	95014	3	-
t3093	1777.41	-0.351077	0.118181	2.97067	0.00297148	0.0405236	sufI	4178809	4180221	2	D
t0584	479.211	0.394219	0.132888	-2.96655	0.0030116	0.0406734	0	1662022	1663212	1	EGP
t1280	348.354	0.410932	0.138544	-2.96608	0.00301622	0.0406734	ssaL	2348003	2348995	1	S
t1974	3748.35	-0.499457	0.16841	2.96572	0.00301975	0.0406734	ftsK	3030481	3034512	1	D
t3497	565.037	-0.622505	0.209724	2.96821	0.00299544	0.0406734	yijD	4591616	4591975	5	S
t3127	1594.95	-0.550208	0.186008	2.95799	0.00309654	0.0415794	0	4216292	4216903	2	I
t1692	578.939	-0.310943	0.105268	2.95383	0.00313857	0.0420144	0	2757058	2758392	1	S
t1158	556.674	0.311892	0.105733	-2.9498	0.00317981	0.0421266	0	2224129	2225313	1	P
t2368	2244.45	-0.527828	0.178971	2.94924	0.00318556	0.0421266	ybaL	3437393	3439069	1	P
t3382	2191.15	-0.562627	0.190762	2.94936	0.00318434	0.0421266	rhlB	4483939	4485204	4	F
t4376	1001.38	-0.442607	0.150011	2.9505	0.00317264	0.0421266	dcuA	738308	739609	7	S
t4280	767.013	0.45663	0.155099	-2.94413	0.00323866	0.0426995	0	656261	657181	7	L
t2409	5934.9	-0.803333	0.273053	2.94204	0.00326053	0.0427719	hupB	3481920	3482192	1	L
t2865	2521.46	-0.474896	0.161434	2.94174	0.00326376	0.0427719	relA	3945658	3947892	2	KT
t3097	527.663	-0.491937	0.167294	2.94056	0.00327623	0.0428068	0	4184596	4184988	2	S
t0391	238.247	0.529932	0.180323	-2.93879	0.00329494	0.0429228	eutQ	1467804	1468493	1	E
t1192	491.98	0.386033	0.131462	-2.93645	0.00331987	0.0431189	celB	2261430	2262788	1	U
t0665	633.279	0.320233	0.10912	-2.93468	0.00333893	0.0431282	mglB	1752085	1753083	1	G
t1851	691.251	-0.584188	0.199073	2.93455	0.00334036	0.0431282	0	2912226	2912678	1	D
t3362	942.016	-0.405751	0.138324	2.93333	0.00335349	0.04317	hemY	4464853	4466052	4	H
t2956	1236.05	-0.478329	0.163164	2.93159	0.00337236	0.0432853	0	4046936	4047688	2	M
t3582	1248.7	-0.391893	0.133756	2.92992	0.00339048	0.0433902	fdhD	4683504	4684307	5	C
t1709	3121.88	-0.719962	0.246059	2.92598	0.00343376	0.0436878	ndh	2777104	2778408	1	C
t3593	459.96	-0.494334	0.168906	2.92668	0.00342604	0.0436878	yihZ	4693687	4694124	5	J
t0401	312.512	0.376789	0.129086	-2.9189	0.00351267	0.0445619	eutC	1478609	1479505	1	E
t0286	398.375	0.32272	0.110685	-2.91565	0.00354943	0.0448977	0	1324634	1325527	1	S
t0053	542.137	0.259462	0.0891127	-2.91161	0.00359567	0.0452205	yaaF	1061505	1062425	7	G
t4218	265.743	0.469263	0.161165	-2.91169	0.00359482	0.0452205	0	598511	598894	7	-
t1999	524.259	-0.310407	0.106738	2.90813	0.00363598	0.0455338	ybjU	3060653	3061654	1	E
t2202	1235.28	-0.427538	0.147039	2.90766	0.00364145	0.0455338	yleB	3268441	3269616	1	CH
t0509	386.107	0.462758	0.159276	-2.90538	0.00366807	0.0455788	argT	1584743	1585525	1	ET
t1241	419.477	0.40469	0.139324	-2.90467	0.00367638	0.0455788	0	2312211	2313431	1	H
t4200	1923.18	0.364957	0.12562	-2.90524	0.00366975	0.0455788	0	573535	575178	7	S
t1702	844.647	-0.422187	0.145517	2.9013	0.00371623	0.0456835	0	2768467	2769168	1	V
t1970	1208.2	-0.491458	0.169376	2.90158	0.00371288	0.0456835	dmsA	3024140	3026584	1	C
t2029	571.239	-0.400288	0.137891	2.90292	0.003697	0.0456835	0	3087412	3088227	1	S
t1663	981.9	-0.492159	0.169799	2.89847	0.00374984	0.0458104	galU	2724656	2725564	1	M
t1736	1450.42	-0.62455	0.215538	2.89763	0.00375989	0.0458104	flgL	2804155	2805108	1	N
t4101	613.422	-0.490788	0.169404	2.89715	0.00376568	0.0458104	yrdD	448325	448867	3	L
t4604	471.825	0.385519	0.133079	-2.89691	0.00376855	0.0458104	osmY	964751	965368	7	S
t3498	1271.35	-0.530227	0.183272	2.89311	0.00381449	0.0462401	yijC	4591991	4592626	5	K
t4179	1029.89	0.406733	0.14073	-2.89016	0.00385044	0.0465466	0	550666	552315	7	P
t1444	383.851	0.346032	0.119912	-2.88571	0.00390532	0.0470796	0	2489809	2490681	1	K
t4050	3666.04	-0.641956	0.222686	2.88278	0.00394182	0.0473887	slyD	416629	417219	3	G
t0581	1194.83	-0.533255	0.185162	2.87994	0.0039775	0.0476336	glpT	1658433	1659791	1	G
t2321	1112.57	-0.453793	0.1576	2.87939	0.00398441	0.0476336	folD	3386915	3387781	1	F
t2452	596.051	-0.460568	0.159999	2.87856	0.00399493	0.0476336	yajD	3523332	3523679	1	L
t1261	164.707	0.445595	0.154867	-2.87728	0.00401125	0.0476978	spiC	2335828	2336211	1	-
t1667	682.703	-0.425966	0.148211	2.87405	0.00405239	0.0479259	purU	2728394	2729236	1	F
t4175	1402.68	0.328316	0.114204	-2.87483	0.00404245	0.0479259	0	546758	548449	7	P
t0034	994.883	0.381477	0.132825	-2.87203	0.00407845	0.0480388	0	1036683	1038401	7	M
t3217	1428.45	-0.33768	0.117593	2.8716	0.00408395	0.0480388	0	4310016	4311449	2	M
t1772	710.69	-0.344109	0.119869	2.87072	0.00409537	0.0480435	0	2837276	2838763	1	I
t1464	506.586	0.360892	0.125781	-2.8692	0.00411507	0.0480704	0	2509663	2510904	1	EGP
t2960	1573.47	-0.338633	0.118038	2.86885	0.00411969	0.0480704	recJ	4051310	4053043	2	L
t4433	672.042	0.277682	0.0968251	-2.86787	0.00413246	0.0480908	yjfR	791635	792699	7	S
t0368	777.278	-0.497173	0.173423	2.86681	0.00414625	0.048123	bcp	1439773	1440243	1	O
t1006	105.387	0.510885	0.178351	-2.8645	0.00417674	0.0483482	#N/A	#N/A	#N/A	#N/A
t3747	399.033	0.387948	0.13548	-2.86351	0.00418975	0.0483705	0	71778	72263	3	G
t2428	1608.44	-0.531498	0.185732	2.86165	0.00421443	0.0485272	0	3501928	3502437	1	S
t2981	1458.9	-0.490634	0.171745	2.85677	0.0042798	0.0491501	rpiA	4074141	4074800	2	G
t3236	584.459	-0.392879	0.137765	2.85181	0.00434711	0.049792	0	4325002	4325727	2	S
t0714	576.788	0.352561	0.123709	-2.84993	0.00437295	0.0498265	0	1802155	1803426	1	G
t4290	8018.48	-0.861903	0.302399	2.85022	0.00436886	0.0498265	0	665054	665323	7	-
t1929	1228.51	-0.460107	0.161716	2.84515	0.00443905	0.0503169	int	2972334	2973674	1	L
t4581	288.173	-0.487359	0.171271	2.84554	0.00443357	0.0503169	0	943927	944130	7	S
t1752	261.558	-0.468594	0.164771	2.84391	0.00445632	0.0503818	0	2818479	2819126	1	S
t2975	1197.54	-0.319656	0.112541	2.84035	0.00450643	0.0508166	visB	4067829	4069007	2	CH
t2103	606.952	-0.33086	0.116559	2.83857	0.00453159	0.0509688	ybhA	3168820	3169638	1	S
t1647	601.064	-0.42534	0.150001	2.83559	0.00457416	0.0513153	ispZ	2706918	2707457	1	D
t0270	2342.08	-0.689527	0.243246	2.83469	0.00458707	0.0513281	rpoE	1310587	1311162	1	K
t0451	543.076	0.277181	0.0978751	-2.83199	0.00462596	0.0514316	0	1522228	1523226	1	C
t1371	272.915	0.457771	0.161665	-2.83159	0.00463168	0.0514316	0	2427729	2428550	1	S
t2851	712.876	-0.354299	0.125087	2.83242	0.00461975	0.0514316	0	3929466	3930263	2	S
t3235	348.647	-0.359578	0.127251	2.82574	0.00471712	0.0522475	0	4324477	4324995	2	S
t3115	2874.7	-0.626034	0.221988	2.82013	0.00480042	0.0530355	ribB	4202193	4202846	2	H
t0757	337.391	0.425549	0.150991	-2.81837	0.00482685	0.0531928	wcaA	1848503	1849345	1	M
t2344	678.061	-0.334235	0.118911	2.81079	0.004942	0.0543247	allR	3411840	3412658	1	K
t3058	915.782	-0.341819	0.121658	2.80968	0.00495901	0.0543747	uxaC	4141640	4143052	2	G
t0301	1920.81	-0.493505	0.175939	2.80499	0.00503189	0.0548979	glyA	1347159	1348412	1	E
t4562	656.873	0.399885	0.142522	-2.80578	0.00501944	0.0548979	iadA	922414	923586	7	E
t0036	467.864	0.444043	0.158548	-2.80069	0.0050994	0.0549476	0	1040117	1040878	7	S
t0795	355.48	-0.582186	0.207789	2.80181	0.00508165	0.0549476	hisI	1891740	1892351	1	E
t2115	2010.29	-0.569024	0.203123	2.80138	0.00508851	0.0549476	gpmA	3180722	3181474	1	G
t4158	119.171	0.423531	0.151157	-2.80192	0.00507988	0.0549476	0	511458	511796	7	-
t4160	2734.79	0.373789	0.133336	-2.80335	0.00505743	0.0549476	uvrA	512370	515195	7	L
t2372	2957.35	-0.655485	0.234288	2.79777	0.00514561	0.055305	adk	3442735	3443379	1	F
t2989	3695.65	-0.737432	0.263651	2.797	0.00515791	0.055305	epd	4081952	4082998	2	H
t0465	305.905	0.342463	0.122662	-2.79192	0.00523969	0.055635	#N/A	#N/A	#N/A	#N/A
t2052	549.701	-0.58199	0.208313	2.79383	0.00520882	0.055635	0	3115165	3115638	1	K
t2922	855.359	-0.331928	0.118873	2.79229	0.00523359	0.055635	0	4015858	4016880	2	K
t3255	949.835	-0.312682	0.111976	2.7924	0.00523184	0.055635	nanT	4347862	4349352	2	EGP
t1628	346.479	-0.542097	0.194262	2.79054	0.00526198	0.0557361	0	2689611	2689862	1	S
t0282	413.239	0.372223	0.133446	-2.78931	0.00528206	0.0558133	0	1320469	1321380	1	K
t3071	1765.38	-0.682816	0.2449	2.78814	0.00530117	0.05588	hyb0	4155374	4156492	2	C
t0846	339.776	0.448177	0.161119	-2.78165	0.00540838	0.0567977	cbiG	1940765	1941820	1	H
t1050	637.861	0.299562	0.107706	-2.78129	0.00541426	0.0567977	0	2134393	2135994	1	T
t0452	759.561	0.361753	0.130153	-2.77943	0.0054454	0.0568968	0	1523406	1525058	1	GH
t2120	706.737	-0.438529	0.157866	2.77786	0.00547178	0.0568968	ybgR	3185442	3186380	1	P
t2540	3113.74	-0.676448	0.243545	2.77751	0.00547777	0.0568968	gmhA	3617252	3617830	1	G
t3262	1275.8	-0.441756	0.159085	2.77685	0.00548889	0.0568968	0	4353992	4355116	2	D
t3350	971.6	-0.5804	0.208883	2.77859	0.00545947	0.0568968	dapF	4453409	4454233	4	E
t2239	632.751	-0.380859	0.137367	2.77256	0.00556165	0.0575143	pagP	3304924	3305496	1	M
t0454	1433.06	-0.537662	0.194201	2.76858	0.00563014	0.058085	glk	1526517	1527482	1	F
t1853	1862.73	-0.611105	0.220804	2.76764	0.00564643	0.0581156	fabA	2914693	2915211	1	I
t0300	615.264	0.302131	0.109424	-2.7611	0.00576067	0.0588194	hmpA	1345644	1346834	1	C
t3379	1152.99	-0.41899	0.151772	2.76065	0.00576872	0.0588194	rfe	4480455	4481558	4	M
t3500	1893.16	-0.586539	0.2123	2.76279	0.00573103	0.0588194	oxyR	4594208	4595125	5	K
t3748	544.727	0.382889	0.138692	-2.76071	0.00576761	0.0588194	0	73158	74015	3	G
t4163	824.254	0.430451	0.155987	-2.75953	0.00578844	0.0588828	0	517655	519043	7	U
t0742	720.89	0.269787	0.0978538	-2.75704	0.00583272	0.059058	baeS	1822777	1824180	1	T
t2632	2434.86	-0.552934	0.20054	2.75722	0.00582948	0.059058	ffh	3709680	3711041	2	U
t2162	465.93	-0.316556	0.11489	2.7553	0.00586379	0.0592351	0	3225785	3226519	1	S
t0696	889.935	0.289746	0.10526	-2.75268	0.00591099	0.0595741	yehU	1783554	1785239	1	T
t3815	2245.78	-0.633958	0.230381	2.75178	0.00592723	0.0596	0	144911	146434	3	G
t4052	3203.84	-0.657917	0.239849	2.74305	0.00608716	0.0610675	fkpA	417844	418662	3	M
t0761	246.941	0.414189	0.151127	-2.74066	0.00613151	0.0613212	wcaE	1852251	1852997	1	S
t3620	2866.09	-0.561148	0.204785	2.74018	0.00614055	0.0613212	0	4722449	4723081	5	D
t4216	1236.64	0.290807	0.10623	-2.73752	0.00619051	0.0616789	0	595615	597015	7	S
t1240	457.59	0.332117	0.12164	-2.73033	0.00632712	0.0628965	0	2310943	2312214	1	O
t1698	1046.63	-0.4249	0.156046	2.72291	0.00647098	0.0641803	potD	2764318	2765364	1	E
t1743	1102.67	-0.467793	0.171916	2.72105	0.00650743	0.0643956	flgE	2811233	2812444	1	N
t0378	1543.65	0.331527	0.12195	-2.71856	0.00655669	0.0647361	acrD	1449192	1452305	1	U
t3195	596.981	-0.460374	0.169476	2.71645	0.00659852	0.0649727	yhbV	4285283	4286161	2	O
t3519	1081.88	-0.552696	0.203507	2.71586	0.00661042	0.0649727	metJ	4622971	4623288	5	K
t0726	152.607	0.548105	0.201897	-2.71478	0.00663195	0.0650378	#N/A	#N/A	#N/A	#N/A
t0112	509.294	0.281363	0.103729	-2.71248	0.00667826	0.0652922	tbpA	1128437	1129420	7	H
t4221	624.77	0.455686	0.168042	-2.71174	0.00669301	0.0652922	0	599386	600261	7	K
t4493	851.132	-0.518548	0.191257	2.71126	0.00670277	0.0652922	yjgF	851383	851769	7	J
t0586	507.145	0.331334	0.122361	-2.70785	0.00677209	0.0657904	nrdB	1663468	1664598	1	F
t4252	1048.45	0.336393	0.124256	-2.70726	0.00678407	0.0657904	rci	629372	630523	7	L
t4204	816.114	0.370437	0.136889	-2.70612	0.00680736	0.0658699	melR	580347	581279	7	K
t3619	9328.63	-0.813298	0.30071	2.70459	0.00683891	0.0660287	0	4721985	4722209	5	-
t1121	92.2439	0.514787	0.190727	-2.69908	0.00695306	0.0667586	product=tRNA-Arg	2201704	2201780	1
t1250	431.413	0.45012	0.166789	-2.69873	0.0069604	0.0667586	#N/A	#N/A	#N/A	#N/A
t1874	403.778	-0.46078	0.170689	2.69953	0.00694375	0.0667586	0	2936945	2937373	1	-
t2976	1090.15	-0.283745	0.105189	2.69747	0.00698687	0.0668656	pepP	4069004	4070320	2	E
t1634	667.9	-0.346218	0.128506	2.69418	0.00705622	0.0673815	trpH	2694227	2695108	1	S
t4260	1469.41	0.342699	0.127324	-2.69155	0.00711203	0.0677662	0	636154	638244	7	U
t4253	435.799	0.43674	0.162338	-2.69032	0.00713828	0.0678681	pilK	630620	631087	7	-
t3464	992.624	-0.382171	0.142135	2.68879	0.00717123	0.0680332	hemE	4554328	4555392	6	H
t0039	642.7	0.406365	0.151389	-2.68424	0.00726955	0.068766	0	1044542	1045525	7	L
t4261	515.254	0.395397	0.147329	-2.68376	0.00728	0.068766	0	638241	638999	7	S
t0271	1331.91	-0.620089	0.231194	2.68211	0.00731588	0.0689558	rseA	1311194	1311844	1	T
t1626	973.208	-0.388694	0.145019	2.68029	0.00735574	0.0690332	cysB	2685226	2686200	1	K
t2878	987.99	-0.292252	0.109035	2.68035	0.00735442	0.0690332	sdaC	3963548	3964837	2	E
t0145	333.573	0.304767	0.11375	-2.67928	0.00737817	0.0690952	yacF	1166946	1167689	7	D
t2325	3363.51	-0.632527	0.236212	2.67779	0.00741092	0.0692533	ppiB	3390276	3390770	1	G
t4522	350.094	0.371353	0.138945	-2.67267	0.007525	0.070169	0	881013	881579	7	S
t1229	408.527	0.352831	0.132055	-2.67186	0.00754319	0.0701742	0	2296388	2297221	1	F
t1413	188.258	0.524851	0.196484	-2.67122	0.00755772	0.0701742	0	2459447	2460094	1	P
t0026	229.894	0.414089	0.155223	-2.6677	0.00763724	0.0702329	bcfE	1030781	1031326	7	NU
t1178	1275.86	-0.531482	0.199178	2.66838	0.00762177	0.0702329	gdhA	2247858	2249201	1	E
t1340	613.51	0.394237	0.147939	-2.66487	0.00770179	0.0702329	0	2403153	2404859	1	S
t2055	8336.44	-0.671026	0.25171	2.66587	0.00767898	0.0702329	ompX	3118572	3119087	1	M
t2658	68672.7	-0.809722	0.303886	2.66456	0.00770888	0.0702329	0	3747676	3747864	2
t4135	819.194	0.343555	0.128896	-2.66536	0.00769063	0.0702329	malE	488483	489673	7	G
t4254	796.723	0.401109	0.150347	-2.66788	0.00763318	0.0702329	0	631299	632174	7	-
t4259	331.26	0.41429	0.155368	-2.66651	0.00766424	0.0702329	0	635565	636134	7	V
t4265	466.4	0.385945	0.144612	-2.66883	0.00761162	0.0702329	0	640502	641155	7	S
t0952	489.164	-0.457724	0.171906	2.66263	0.0077532	0.0703429	flhD	2040788	2041138	1	K
t4206	1069.93	0.367437	0.137995	-2.66268	0.00775208	0.0703429	melB	582987	584417	7	G
t0210	2487.83	-0.697777	0.262216	2.66108	0.00778911	0.0704951	htrA	1242835	1244262	7	O
t3738	627.831	0.378479	0.142258	-2.66051	0.00780227	0.0704951	#N/A	#N/A	#N/A	#N/A
t1991	1558.79	-0.401473	0.15098	2.65911	0.00783463	0.0706412	ybjZ	3049050	3050996	1	V
t1218	627.982	0.360913	0.135782	-2.65803	0.0078599	0.0707229	pheS	2285465	2286448	1	J
t1989	2050.09	-0.605983	0.22857	2.6512	0.00802071	0.0717023	0	3048055	3048375	1	E
t3373	495.078	-0.359975	0.135843	2.64993	0.0080509	0.0717023	rffC	4474316	4474864	4	K
t3488	1258.65	-0.440823	0.166198	2.6524	0.00799224	0.0717023	birA	4579553	4580515	6	H
t3527	1882.28	-0.459709	0.173453	2.65034	0.00804109	0.0717023	hslU	4631957	4633288	5	F
t4428	974.282	0.240481	0.0907147	-2.65096	0.00802628	0.0717023	aidB	787443	789065	7	I
t0420	328.13	0.328362	0.123992	-2.64825	0.00809087	0.0719116	0	1494708	1495427	1	F
t0461	858.526	0.252496	0.0953889	-2.64702	0.00812043	0.0720275	pgtB	1535615	1537621	1	T
t0692	506.239	0.344004	0.130128	-2.64359	0.00820323	0.0722367	yehY	1779628	1780797	1	P
t2001	745.73	-0.288949	0.109342	2.64262	0.00822678	0.0722367	0	3063194	3064207	1	M
t2381	669.825	-0.287035	0.108598	2.64309	0.00821529	0.0722367	0	3450730	3451653	1	S
t3237	1656.85	-0.46203	0.174802	2.64316	0.00821351	0.0722367	rpoN	4325775	4327208	2	K
t4437	313.341	0.310201	0.117272	-2.64514	0.00816565	0.0722367	sgaH	795267	795917	7	F
t0283	462.268	0.360976	0.137001	-2.63485	0.00841742	0.0725961	0	1321496	1322692	1	P
t0737	881.896	0.335873	0.127394	-2.63649	0.00837684	0.0725961	0	1817764	1819875	1	S
t1073	620.382	0.261239	0.0989935	-2.63895	0.00831629	0.0725961	0	2155032	2156564	1	S
t2757	611.036	-0.339777	0.128897	2.63604	0.00838792	0.0725961	hypB	3840315	3841187	2	KO
t2866	1664.7	-0.428904	0.162705	2.63609	0.00838667	0.0725961	ygcA	3947944	3949239	2	J
t3621	3321.45	-0.420589	0.159422	2.63822	0.00833434	0.0725961	polA	4723417	4726203	5	L
t3622	864.858	-0.30659	0.116209	2.63826	0.00833335	0.0725961	yihG	4726591	4727499	5	I
t4246	648.404	0.424329	0.16083	-2.63836	0.00833072	0.0725961	pilR	624855	625940	7	NU
t4557	666.972	0.335969	0.127504	-2.63498	0.00841422	0.0725961	trpS	918147	919160	7	J
t2776	998.075	-0.271552	0.103162	2.63227	0.00848155	0.0730049	prgH	3855557	3856735	2	S
t0648	535.928	0.312492	0.118832	-2.6297	0.00854605	0.0734153	yeiO	1730795	1731976	1	P
t2968	466.774	-0.377966	0.143785	2.62868	0.00857171	0.0734911	0	4058198	4058509	2	S
t0716	424.586	0.373921	0.1423	-2.62769	0.00859676	0.0735613	#N/A	#N/A	#N/A	#N/A
t3625	594.736	-0.760864	0.289729	2.62612	0.00863639	0.0736118	yihD	4729215	4729484	5	S
t4561	626.566	0.272775	0.103846	-2.62671	0.00862138	0.0736118	0	921387	922295	7	K
t3186	435.642	-0.37923	0.144465	2.62507	0.00866301	0.0736947	0	4279750	4280340	2	G
t3368	621.992	-0.298415	0.113742	2.62363	0.00869992	0.0738647	rffM	4468761	4469501	4	F
t0425	14370.5	-0.743467	0.283612	2.62142	0.00875643	0.0739697	0	1498619	1500346	1	G
t1114	358.112	0.439167	0.167589	-2.6205	0.00878008	0.0739697	envE	2198391	2198912	1	M
t2484	1502.8	-0.467247	0.178271	2.62099	0.00876742	0.0739697	ddlA	3556307	3557401	1	F
t3087	384.149	-0.3145	0.120005	2.62073	0.0087742	0.0739697	0	4170450	4170905	2	FG
t0060	607.134	0.378142	0.144374	-2.61918	0.00881403	0.0741126	citC	1069977	1071020	7	H
t0155	653.086	0.324712	0.124086	-2.61684	0.00887486	0.0744806	0	1176292	1177698	7	G
t2086	725.78	-0.314945	0.120403	2.61576	0.00890288	0.0745723	0	3147614	3148522	1	S
t2642	1155.96	-0.520658	0.199279	2.61271	0.00898271	0.0748102	smpB	3718962	3719444	2	J
t3741	384.901	0.357116	0.136623	-2.61389	0.00895191	0.0748102	#N/A	#N/A	#N/A	#N/A
t4248	219.299	0.41777	0.159873	-2.61313	0.00897168	0.0748102	pilT	626585	627061	7	M
t0434	415.036	0.368694	0.141236	-2.61048	0.00904147	0.0750133	yfeN	1508739	1509500	1	S
t3361	975.596	-0.407458	0.156073	2.61069	0.0090359	0.0750133	hemX	4463684	4464853	4	H
t1988	2400.78	-0.488958	0.187778	2.60392	0.00921648	0.0761583	clpA	3045748	3048024	1	O
t4201	1046.24	0.380207	0.146	-2.60417	0.00920971	0.0761583	0	575312	576649	7	U
t4384	599.937	0.276326	0.106143	-2.60335	0.00923184	0.0761583	yjeJ	746181	747038	7	S
t0859	435.449	0.279091	0.107277	-2.60158	0.00927949	0.076263	erfK	1951316	1952245	1	S
t2769	867.946	-0.271774	0.104462	2.60165	0.00927764	0.076263	sprA	3851311	3852198	2	K
t0394	281.758	0.383986	0.147872	-2.59675	0.00941102	0.0767738	eutN	1470341	1471030	1	CQ
t0771	480.204	0.403781	0.15565	-2.59416	0.00948237	0.0767738	#N/A	#N/A	#N/A	#N/A
t1352	154.384	0.413953	0.159563	-2.59429	0.00947875	0.0767738	0	2413332	2413910	1	S
t3214	1699.58	-0.589595	0.227262	2.59435	0.00947712	0.0767738	ftsJ	4308090	4308716	2	J
t3868	424.456	0.378086	0.145716	-2.59467	0.00946827	0.0767738	0	205084	205569	3	K
t4226	735.31	0.407955	0.15703	-2.59794	0.00937857	0.0767738	0	603685	604719	7	D
t4291	873.39	0.319798	0.123207	-2.59561	0.00944224	0.0767738	samB	665455	666729	7	L
t4375	162.951	0.388721	0.14971	-2.59649	0.00941804	0.0767738	cutA	737840	738187	7	P
t0765	353.283	0.357387	0.138044	-2.58893	0.00962737	0.077791	fcl	1854715	1855680	1	GM
t1346	315.552	0.397932	0.153777	-2.58772	0.00966148	0.077791	0	2409562	2410134	1	L
t1742	744.165	-0.484288	0.187109	2.58826	0.00964622	0.077791	flgF	2810457	2811212	1	N
t4398	245.016	0.302644	0.117023	-2.58619	0.00970422	0.0779912	yjeN	757586	757963	7	-
t0018	1285.21	0.231721	0.0896767	-2.58396	0.00976745	0.078162	0	1019217	1021316	7	G
t1362	138.07	0.425345	0.164637	-2.58354	0.0097792	0.078162	0	2421521	2422042	1	S
t1920	3669.6	-0.634271	0.245395	2.5847	0.0097465	0.078162	0	2967035	2967439	1	K
t1973	539.918	-0.426024	0.164997	2.58201	0.0098227	0.0783661	lolA	3029725	3030339	1	M
t0534	833.597	0.364135	0.141262	-2.57773	0.00994528	0.0790259	lrhA	1609970	1610908	1	K
t3226	273.429	-0.368069	0.142816	2.57722	0.00995973	0.0790259	0	4318015	4318311	2	S
t3288	977.414	-0.351369	0.136287	2.57815	0.00993295	0.0790259	mreC	4382839	4383891	2	M
t0676	585.336	0.383719	0.149159	-2.57255	0.0100953	0.0790467	0	1762942	1764300	1	P
t1486	375.827	0.385725	0.149772	-2.57541	0.0100121	0.0790467	0	2536144	2536722	1	K
t1601	170.147	-0.417831	0.162373	2.57328	0.0100741	0.0790467	#N/A	#N/A	#N/A	#N/A
t1624	948.762	-0.446188	0.17333	2.57422	0.0100467	0.0790467	ribA	2680928	2681518	1	F
t1793	773.293	-0.453122	0.176208	2.57152	0.0101254	0.0790467	0	2854767	2855624	1	E
t2041	1067.68	-0.305806	0.118898	2.572	0.0101113	0.0790467	0	3100115	3101986	1	P
t2919	1769.88	-0.245265	0.0953269	2.57288	0.0100855	0.0790467	aas	4011357	4013516	2	I
t3888	851.69	-0.302485	0.117479	2.57479	0.0100301	0.0790467	dppD	224913	225896	3	P
t4284	182.824	0.394027	0.153045	-2.57458	0.0100361	0.0790467	0	659730	660026	7	-
t4044	1090.86	-0.678488	0.263925	2.57076	0.0101476	0.0790787	0	411116	411427	3	S
t3637	981.377	0.303058	0.117917	-2.5701	0.010167	0.0790886	rbsA	4742447	4743952	3	G
t0453	582.316	0.279501	0.108989	-2.56449	0.0103326	0.0801376	0	1525078	1526313	1	P
t1223	324.233	0.31995	0.124801	-2.56368	0.0103569	0.0801376	btuD	2290981	2291730	1	H
t1440	147.703	0.422166	0.164658	-2.5639	0.0103503	0.0801376	marA	2486695	2487129	1	K
t1411	531.701	0.293432	0.114494	-2.56286	0.0103814	0.0801614	0	2456874	2458163	1	P
t3335	692.808	-0.362884	0.141629	2.56221	0.0104008	0.0801614	yigL	4438803	4439603	4	S
t3838	857.865	0.34125	0.13321	-2.56173	0.0104151	0.0801614	0	172417	173298	3	G
t4191	725.097	0.362937	0.141769	-2.56007	0.0104652	0.0804052	yjcO	563651	564340	7	S
t1993	4871.9	-0.656734	0.256782	2.55755	0.0105412	0.0808469	ybjX	3052257	3053207	1	S
t0017	262.024	0.429544	0.168207	-2.55367	0.0106595	0.0813601	0	1018393	1018836	7	K
t0393	397.383	0.391818	0.153626	-2.55047	0.0107577	0.0813601	eutD	1469284	1470300	1	C
t1942	842.353	-0.263844	0.103401	2.55167	0.0107208	0.0813601	mukF	2992386	2993708	1	D
t2122	2364.75	-0.683581	0.26798	2.55086	0.0107457	0.0813601	nadA	3187121	3188164	1	F
t3188	473.317	-0.288478	0.113077	2.55116	0.0107366	0.0813601	0	4280992	4281627	2	GM
t3252	363.219	-0.381802	0.149769	2.54928	0.0107946	0.0813601	0	4345800	4346267	2	G
t3614	2745.3	-0.584513	0.228864	2.55398	0.0106501	0.0813601	glnA	4715325	4716734	5	F
t4134	927.295	0.289906	0.113717	-2.54938	0.0107916	0.0813601	malF	486807	488351	7	U
t4214	412.767	0.432323	0.169331	-2.55312	0.0106762	0.0813601	dmsC	594090	594863	7	S
t4639	557.4	0.2619	0.102715	-2.54978	0.0107792	0.0813601	lasT	1000634	1001320	7	J
t1262	487.894	0.425031	0.166795	-2.54823	0.010827	0.0814641	spiA	2336213	2337706	1	NU
t3754	982.908	0.298328	0.117128	-2.54703	0.0108644	0.0816045	mgtC	78486	79181	3	S
t1042	661.592	0.295866	0.116342	-2.54308	0.010988	0.0823641	ftsI	2125544	2127289	1	D
t1756	874.287	-0.519947	0.204495	2.5426	0.0110033	0.0823641	yceB	2821960	2822586	1	S
t2113	680.951	-0.258324	0.101639	2.54159	0.011035	0.0824602	galK	3178316	3179464	1	F
t1052	221.708	0.377105	0.148553	-2.53852	0.0111323	0.0829034	0	2137760	2138338	1	F
t2024	965.651	-0.76103	0.299761	2.53879	0.0111237	0.0829034	grxA	3082671	3082934	1	O
t1783	359.016	-0.367774	0.144948	2.53727	0.011172	0.0830569	0	2844848	2845402	1	S
t1169	11769.6	-0.727902	0.287104	2.53533	0.0112342	0.0832361	gapA	2237916	2238911	1	F
t4266	556.628	0.305973	0.12066	-2.53583	0.011218	0.0832361	0	641155	642054	7	S
t0685	318.056	0.285215	0.112593	-2.53315	0.0113043	0.0835967	yohD	1771744	1772340	1	S
t1863	1963.83	-0.339281	0.133995	2.53203	0.0113403	0.0835967	pepN	2926364	2928976	1	E
t2958	5481.61	-0.594253	0.234648	2.53253	0.0113243	0.0835967	lysS	4048580	4050097	2	J
t3143	724.415	-0.257497	0.101733	2.5311	0.0113705	0.0836779	0	4235310	4236344	2	S
t0471	448.473	0.32016	0.126683	-2.52726	0.0114956	0.0844561	yfdC	1545339	1546280	1	P
t1000	287.765	0.341105	0.135111	-2.52463	0.0115819	0.0845484	0	2091140	2091796	1	S
t2374	1743.24	-0.546732	0.216521	2.52507	0.0115675	0.0845484	recR	3445780	3446385	1	L
t3215	2512.53	-0.662968	0.262529	2.52531	0.0115596	0.0845484	0	4308804	4309136	2	J
t4125	955.945	0.279282	0.110628	-2.52452	0.0115857	0.0845484	0	475595	477073	7	G
t1769	1923.04	-0.33295	0.132	2.52236	0.0116571	0.0849278	mdoH	2831762	2834305	1	M
t0703	230.314	0.402458	0.159661	-2.5207	0.0117123	0.0850458	yehE	1791512	1791793	1	S
t3383	3165.86	-0.613524	0.243382	2.52083	0.011708	0.0850458	gppA	4485323	4486804	4	F
t3346	2467.23	-0.387003	0.153651	2.51871	0.0117785	0.0853842	uvrD	4448792	4450954	4	L
t0024	1406.16	0.296993	0.118064	-2.51551	0.0118859	0.0858775	#N/A	#N/A	#N/A	#N/A
t4434	663.065	0.280057	0.111327	-2.51563	0.0118821	0.0858775	sgaT	793029	794459	7	U
t3910	713.272	0.257366	0.102405	-2.51322	0.0119634	0.0862944	yhjC	255847	256749	3	K
t2534	1984.45	-0.470939	0.187709	2.50888	0.0121113	0.0870829	pepD	3610724	3612181	1	E
t3116	485.831	-0.354211	0.141185	2.50885	0.0121126	0.0870829	0	4203223	4203579	2	S
t3743	1111.88	0.276004	0.110069	-2.50755	0.0121571	0.0872591	0	66343	67725	3	G
t1741	594.337	-0.445263	0.177673	2.50608	0.0122077	0.0873349	flgG	2809661	2810443	1	N
t4440	274.618	0.301588	0.120319	-2.50656	0.0121911	0.0873349	yjfY	797597	797872	7	S
t1208	362.727	0.401085	0.160291	-2.50222	0.0123416	0.0879553	0	2276904	2277863	1	S
t2082	273.418	-0.755173	0.301764	2.50253	0.012331	0.0879553	moaD	3144968	3145219	1	H
t3358	5359.54	-0.577513	0.230835	2.50184	0.0123549	0.0879553	cyaA	4459061	4461607	4	F
t0027	238.746	0.321634	0.128622	-2.50062	0.0123977	0.0879731	bcfF	1031342	1031860	7	NU
t3489	1116.45	-0.347157	0.13882	2.50076	0.0123927	0.0879731	murB	4580512	4581540	6	M
t2711	1276.16	-0.357025	0.142912	2.49822	0.0124819	0.088427	emrA	3801874	3803046	2	V
t0426	1664.76	-0.585371	0.234686	2.49427	0.0126216	0.0889061	ptsH	1500395	1500652	1	G
t1374	148.659	0.418457	0.167862	-2.49286	0.0126718	0.0889061	0	2431619	2432164	1	S
t1655	381.946	-0.29804	0.119554	2.49294	0.012669	0.0889061	oppD	2713442	2714449	1	P
t2915	710.117	-0.24891	0.0998436	2.49299	0.0126671	0.0889061	0	4007742	4008455	2	P
t3677	1293.38	0.300725	0.1205	-2.49564	0.012573	0.0889061	thdF	4787409	4788773	3	F
t3724	771.546	0.266098	0.106662	-2.49477	0.012604	0.0889061	0	47980	48765	3	K
t0043	1008.87	0.269541	0.108181	-2.49158	0.0127177	0.0890638	0	1049712	1051751	7	G
t0475	572.907	0.308346	0.123807	-2.49055	0.0127547	0.0890638	0	1549525	1550835	1	I
t1084	535.218	0.346292	0.139076	-2.48996	0.0127759	0.0890638	#N/A	#N/A	#N/A	#N/A
t4349	2868.81	-0.39496	0.158616	2.49004	0.0127728	0.0890638	tviE	709506	711242	7	M
t3077	716.191	-0.225534	0.0906398	2.48824	0.0128376	0.0893514	0	4161101	4161985	2	IQ
t0947	137.042	0.412899	0.166021	-2.48703	0.0128814	0.0893714	#N/A	#N/A	#N/A	#N/A
t3199	25422.3	-0.692915	0.278605	2.48709	0.0128792	0.0893714	0	4290903	4291787	2	S
t0770	631.361	0.34904	0.140429	-2.48553	0.012936	0.0896077	wzxC	1861846	1863324	1	S
t1143	275.311	0.423003	0.17028	-2.48415	0.012986	0.089811	0	2216040	2216633	1	K
t2875	1394.98	-0.465555	0.187475	2.4833	0.0130172	0.0898843	syd	3960043	3960588	2	S
t1712	672.441	-0.448579	0.180692	2.48256	0.0130441	0.0899284	0	2780266	2781090	1	F
t2445	1098.53	-0.531443	0.21414	2.48175	0.0130737	0.0899902	nusB	3518290	3518709	1	K
t1259	264.945	0.401816	0.161951	-2.4811	0.0130977	0.0900133	ssrB	2331978	2332616	1	KT
t3908	1103.56	0.285144	0.114979	-2.47996	0.0131398	0.0901608	yhjE	253073	254395	3	EGP
t0201	337.57	0.306564	0.123791	-2.47647	0.0132688	0.0909025	fhuD	1232519	1233409	7	P
t0119	517.877	0.369479	0.149349	-2.47393	0.0133636	0.0909434	leuO	1137319	1138263	7	K
t0291	2052.51	0.239941	0.0972054	-2.4684	0.013572	0.0909434	purL	1329965	1333852	1	F
t0342	2527.47	0.368294	0.149024	-2.47137	0.0134595	0.0909434	#N/A	#N/A	#N/A	#N/A
t0432	476.691	0.240607	0.0972706	-2.47358	0.0133766	0.0909434	yfeH	1506663	1507661	1	S
t0459	659.33	0.355625	0.144068	-2.46846	0.0135697	0.0909434	pgtP	1532598	1533989	1	G
t0664	574.758	0.277543	0.112352	-2.4703	0.0135001	0.0909434	galS	1750564	1751586	1	K
t0937	585.919	0.31557	0.127893	-2.46744	0.0136082	0.0909434	0	2029037	2030470	1	M
t1119	208.602	0.434053	0.175406	-2.47456	0.0133402	0.0909434	pagC	2200742	2201299	1	M
t1252	307.145	0.440826	0.178529	-2.46921	0.0135411	0.0909434	ttrC	2325222	2326244	1	C
t1313	2588.1	-0.557159	0.22539	2.47198	0.0134366	0.0909434	slyB	2376117	2376584	1	M
t1326	234.952	0.371697	0.150211	-2.4745	0.0133423	0.0909434	0	2389103	2389681	1	C
t1646	784.597	-0.419758	0.169901	2.4706	0.0134886	0.0909434	yciC	2706118	2706861	1	S
t1739	663.151	-0.404317	0.163843	2.46771	0.013598	0.0909434	flgI	2807799	2808902	1	N
t2108	654.737	-0.314782	0.127459	2.46966	0.0135241	0.0909434	modE	3172607	3173395	1	H
t2238	171882	-0.719337	0.291349	2.46899	0.0135496	0.0909434	cspE	3304527	3304736	1	K
t2361	1094	-0.660577	0.267233	2.47191	0.0134392	0.0909434	cueR	3428249	3428665	1	K
t3995	714.33	0.495745	0.200972	-2.46674	0.0136349	0.090983	0	354596	355171	3	C
t3759	363.322	0.340327	0.13801	-2.46597	0.0136644	0.0910402	fidL	85575	86039	3	-
t0666	672.602	0.322151	0.13089	-2.46124	0.013846	0.0914126	#N/A	#N/A	#N/A	#N/A
t1107	179.936	0.43148	0.175278	-2.46169	0.0138285	0.0914126	0	2193789	2194202	1	S
t1734	5488.75	-0.525489	0.213447	2.46191	0.0138199	0.0914126	rne	2799982	2803185	1	J
t1797	2653.2	-0.421685	0.171175	2.46347	0.0137599	0.0914126	putA	2860508	2864470	1	CEK
t2910	733.346	-0.361831	0.146913	2.46289	0.0137821	0.0914126	thyA	4001504	4002298	2	F
t3827	1200.3	0.327309	0.132912	-2.46261	0.013793	0.0914126	lldP	156452	158107	3	U
t4032	897.327	0.270459	0.109918	-2.46056	0.013872	0.091446	yhfC	400380	401561	3	G
t2032	820.172	-0.4768	0.193911	2.45886	0.0139378	0.0916034	deoR	3090506	3091264	1	K
t4140	834.985	0.274823	0.11175	-2.45927	0.0139219	0.0916034	ubiA	494365	495237	7	H
t3884	976.603	0.251605	0.102361	-2.45801	0.0139708	0.0916822	#N/A	#N/A	#N/A	#N/A
t4168	1614.7	0.326128	0.132766	-2.45642	0.014033	0.0919519	0	538350	540416	7	V
t1040	10560	-0.716534	0.291777	2.45576	0.0140587	0.0919824	0	2124959	2125102	1	S
t0981	311.019	0.388708	0.158472	-2.45285	0.0141729	0.0925903	0	2070467	2071141	1	-
t0734	247.15	0.348853	0.142349	-2.45069	0.0142582	0.0927658	0	1815628	1816071	1	-
t0931	742.482	-0.41314	0.16859	2.45056	0.0142635	0.0927658	pgsA	2027238	2027786	1	I
t4185	387.212	0.344878	0.1407	-2.45116	0.0142398	0.0927658	nrfC	557366	558037	7	C
t3547	230.355	-0.368994	0.150627	2.44971	0.0142969	0.092845	0	4651926	4652123	5	S
t3021	309.385	-0.423424	0.17294	2.44838	0.0143498	0.09305	0	4110719	4111045	2	S
t0809	936.647	0.333534	0.136277	-2.44748	0.0143861	0.0931467	phsA	1907549	1909825	1	C
t4209	305.975	0.421896	0.172434	-2.44671	0.0144168	0.0932076	0	587744	588010	7
t2923	1338.79	-0.467144	0.191118	2.44427	0.0145147	0.0937016	lysA	4016890	4018152	2	E
t1299	2432.41	-0.554978	0.22729	2.44171	0.0146178	0.0939499	sodB	2365162	2365743	1	C
t2966	884.775	-0.310948	0.12731	2.44244	0.0145882	0.0939499	0	4056279	4057259	2	J
t3535	708.381	-0.356809	0.146118	2.44192	0.0146095	0.0939499	yiiR	4640165	4640593	5	S
t0366	535.655	0.356221	0.145962	-2.4405	0.0146667	0.094126	0	1437313	1438581	1	EG
t4450	755.161	0.276274	0.113258	-2.43933	0.0147146	0.0942945	0	804418	805557	7	-
t2117	573.229	-0.299861	0.123031	2.43728	0.0147981	0.0946902	0	3182341	3183420	1	U
t0014	650.275	0.280331	0.115043	-2.43675	0.0148199	0.094691	0	1016364	1017311	7	K
t4232	1207.18	0.311256	0.127901	-2.43357	0.0149505	0.0953862	0	609942	611285	7	S
t4498	840.662	0.262524	0.107968	-2.4315	0.0150365	0.0957948	0	854158	855561	7	S
t0769	597.041	0.365252	0.150355	-2.42926	0.0151296	0.0958589	wcaJ	1860350	1861744	1	M
t0891	730.389	0.276254	0.113774	-2.42809	0.0151784	0.0958589	0	1992768	1994471	1	T
t2964	559.69	-0.472644	0.19446	2.43054	0.0150761	0.0958589	0	4055381	4055728	2	S
t3750	749.276	0.36823	0.151529	-2.4301	0.0150948	0.0958589	0	74019	75128	3	H
t4133	665.095	0.299898	0.123478	-2.42876	0.0151505	0.0958589	malG	485902	486792	7	U
t4220	124.919	0.494998	0.203824	-2.42856	0.0151591	0.0958589	0	599102	599389	7	K
t0424	1424.22	-0.527575	0.217441	2.42629	0.0152539	0.0959985	crr	1498069	1498578	1	G
t0599	603.779	0.283476	0.116849	-2.42599	0.0152665	0.0959985	ada	1684911	1685972	1	F
t4395	1789.04	-0.50969	0.210026	2.4268	0.0152326	0.0959985	frdA	752760	754550	7	C
t0075	755.956	0.326311	0.134587	-2.42453	0.0153282	0.0962478	caiT	1087838	1089355	7	M
t0010	433.404	0.340535	0.140592	-2.42215	0.015429	0.0965172	0	1011436	1012149	7	S
t1242	183.732	0.389716	0.160968	-2.42108	0.0154743	0.0965172	0	2313444	2313860	1	S
t2727	1441.04	-0.719217	0.296982	2.42175	0.015446	0.0965172	csrA	3811051	3811236	2	J
t3779	1303.65	0.337243	0.139304	-2.42091	0.0154817	0.0965172	#N/A	#N/A	#N/A	#N/A
t4213	349.704	0.38816	0.160331	-2.42099	0.0154784	0.0965172	#N/A	#N/A	#N/A	#N/A
t4279	501.172	0.367213	0.15184	-2.41843	0.0155878	0.0970402	0	654453	654995	7	S
t1652	1257.51	-0.576258	0.238394	2.41724	0.0156385	0.0972173	0	2711180	2711509	1	S
t3273	722.814	-0.40872	0.169166	2.41609	0.015688	0.0973862	0	4366363	4366992	2	K
t3623	2865.6	-0.565444	0.234247	2.41388	0.0157837	0.0978411	dsbA	4727512	4728135	5	M
t2967	861.747	-0.347724	0.144152	2.4122	0.0158565	0.0980482	0	4057375	4058034	2	S
t3664	558.687	0.331643	0.137493	-2.41207	0.0158621	0.0980482	0	4774320	4775090	3	E
t3245	2053.36	-0.255467	0.106014	2.40974	0.015964	0.0985385	arcB	4331853	4334189	2	T
t2194	693.729	-0.3122	0.129711	2.40689	0.0160892	0.0986143	nagD	3264790	3265542	1	G
t3187	396.82	-0.295492	0.122694	2.40837	0.0160238	0.0986143	0	4280350	4280925	2	S
t3377	1006.52	-0.285786	0.118737	2.40689	0.0160892	0.0986143	wecB	4478211	4479341	4	M
t4229	296.33	0.41373	0.171845	-2.40758	0.0160589	0.0986143	0	608041	608346	7	-
t4611	789.913	0.267803	0.111201	-2.40827	0.0160281	0.0986143	deoA	971205	972527	7	F
t1358	260.243	0.401093	0.166689	-2.40623	0.0161182	0.0986168	0	2417279	2418163	1	S
t4285	371.059	0.326059	0.135527	-2.40585	0.0161348	0.0986168	0	660104	660562	7	-
t1074	647.643	0.289162	0.12039	-2.40188	0.0163109	0.0994263	dadA	2156887	2158185	1	E
t3531	764.607	-0.276008	0.114915	2.40184	0.0163128	0.0994263	glpF	4635722	4636567	5	U
t1372	498.433	0.360393	0.150097	-2.40107	0.0163472	0.099497	0	2428531	2430027	1	S
t1162	632.794	0.306322	0.127824	-2.39644	0.0165553	0.100483	#N/A	#N/A	#N/A	#N/A
t1356	338.678	0.368444	0.153717	-2.3969	0.0165342	0.100483	0	2415925	2417079	1	S
t0396	334.133	0.374949	0.156664	-2.39334	0.0166959	0.10062	eutJ	1472456	1473295	1	E
t1703	973.457	-0.321879	0.134492	2.39329	0.016698	0.10062	0	2769161	2770471	1	M
t2872	972.867	-0.43252	0.180706	2.39349	0.0166887	0.10062	0	3957854	3958303	2	C
t3378	930.43	-0.310792	0.129881	2.39289	0.0167162	0.10062	0	4479397	4480443	4	M
t3872	3928.56	-0.518518	0.216671	2.39311	0.0167061	0.10062	yiaF	207884	208594	3	S
t4164	765.056	0.350395	0.146402	-2.39338	0.0166941	0.10062	0	519033	520340	7	MU
t0110	337.208	0.290919	0.121672	-2.39101	0.0168021	0.100859	yabJ	1126160	1126867	7	H
t2913	1641.13	-0.541742	0.226527	2.39151	0.0167792	0.100859	0	4005652	4006182	2	L
t1461	396.358	0.371411	0.155396	-2.39009	0.0168442	0.100957	0	2505574	2506599	1	E
t3710	555.52	0.264942	0.110871	-2.38964	0.0168648	0.100957	hslS	33792	34220	3	O
t1080	126.54	0.40574	0.169876	-2.38845	0.0169196	0.101147	0	2163774	2164028	1	S
t2828	656.495	-0.254651	0.106856	2.38312	0.0171667	0.102483	surE	3905252	3906013	2	F
t1949	729.737	-0.297718	0.125001	2.38173	0.0172315	0.10273	lpxK	2998753	2999730	1	I
t0854	285.157	0.342134	0.143783	-2.37952	0.0173351	0.103067	cbiO	1946527	1947342	1	F
t3286	760.178	-0.401317	0.168655	2.37952	0.0173353	0.103067	yhdE	4381746	4382339	2	D
t0811	323.272	0.37338	0.157041	-2.3776	0.0174259	0.103465	phsC	1910415	1911179	1	C
t4207	1214.59	0.353886	0.148993	-2.37518	0.0175404	0.104003	fumB	584515	586161	7	C
t0037	893.196	0.283505	0.119403	-2.37435	0.0175801	0.104097	0	1041472	1042965	7	P
t1685	168.159	-0.353119	0.148865	2.37208	0.0176883	0.104265	0	2749832	2750293	1	L
t2430	730.177	-0.386189	0.162733	2.37315	0.0176372	0.104265	apbA	3502545	3503456	1	H
t2671	458.4	-0.253483	0.106943	2.37026	0.0177757	0.104265	iroE	3762888	3763805	2	S
t2901	1289.34	-0.219356	0.0925259	2.37075	0.0177519	0.104265	recD	3987052	3988887	2	L
t4152	1469.7	0.283792	0.119618	-2.37248	0.0176692	0.104265	dnaB	505748	507163	7	F
t4479	578.104	0.371466	0.156631	-2.3716	0.0177113	0.104265	0	834817	835950	7	S
t4574	1072.63	0.201438	0.0849607	-2.37096	0.0177422	0.104265	hsdS	934306	935694	7	V
t2376	2799.38	-0.397049	0.167596	2.36909	0.0178321	0.104455	dnaX	3446760	3448688	1	H
t4177	303.126	0.369614	0.156057	-2.36846	0.0178623	0.104492	0	549535	549945	7	S
t1495	153.745	0.348409	0.147177	-2.36728	0.0179193	0.104569	0	2549192	2549413	1	M
t2983	929.133	-0.33499	0.141513	2.3672	0.0179233	0.104569	0	4076112	4076858	2	S
t1981	637.477	-0.29369	0.124183	2.36498	0.0180309	0.104916	acT	3041628	3042539	1	K
t2603	435.746	-0.336389	0.142216	2.36533	0.0180139	0.104916	0	3680726	3681448	1	Q
t3658	6710.27	-0.528908	0.223746	2.36388	0.0180847	0.105089	glmS	4765191	4767020	3	M
t1109	226.035	0.329959	0.139692	-2.36204	0.0181746	0.105191	0	2195139	2195681	1	S
t4112	745.575	0.346879	0.146816	-2.36268	0.0181434	0.105191	aceA	460403	461707	7	C
t4421	234.531	0.370984	0.157049	-2.36223	0.0181656	0.105191	yjfI	783104	783508	7	S
t0651	951.236	-0.503489	0.213242	2.36112	0.0182197	0.105313	fruA	1734431	1736119	1	G
t2467	953.324	-0.419229	0.177624	2.36021	0.0182646	0.105391	phoB	3539466	3540155	1	K
t3975	730.652	-0.259831	0.110104	2.35987	0.0182815	0.105391	0	323601	324089	3	J
t1613	3496.58	-0.531673	0.225429	2.35849	0.0183494	0.105503	fabI	2668953	2669741	1	I
t2077	362.754	-0.261515	0.11087	2.35875	0.0183364	0.105503	ybhN	3141510	3142472	1	S
t2388	659.284	-0.366684	0.155574	2.35698	0.0184245	0.105667	maA	3461631	3462182	1	S
t4270	1736.9	0.285251	0.121026	-2.35694	0.0184263	0.105667	0	644371	646794	7	U
t2637	674.267	-0.254469	0.108047	2.35517	0.0185145	0.106033	yfjB	3714778	3715656	2	F
t0766	463.943	0.356829	0.151672	-2.35263	0.0186411	0.106497	wcaI	1856153	1857376	1	G
t3394	1692.2	-0.364696	0.15502	2.35257	0.0186442	0.106497	ilvD	4496748	4498598	4	E
t0285	464.146	0.256108	0.109015	-2.34929	0.018809	0.107172	yfhH	1323670	1324518	1	K
t4487	153.261	0.357076	0.151996	-2.34924	0.0188117	0.107172	0	843245	843415	7
t2127	2177.86	-0.579226	0.246641	2.34846	0.0188512	0.107258	pal	3189924	3190448	1	M
t1720	567.058	-0.381684	0.162923	2.34272	0.0191438	0.108781	tmk	2788598	2789239	1	F
t1480	788.315	-0.711159	0.303753	2.34124	0.0192199	0.109071	rpsV	2529588	2529731	1	J
t0623	1112.39	0.281137	0.120219	-2.33854	0.0193592	0.109719	sspH	1705854	1708220	1	S
t0601	810.509	0.268826	0.115096	-2.33567	0.0195086	0.10972	yojI	1686701	1688344	1	P
t2539	1094.08	-0.39836	0.170424	2.33746	0.0194151	0.10972	yafJ	3616321	3617088	1	S
t3321	669.009	-0.337978	0.144705	2.33564	0.0195102	0.10972	tatD	4423589	4424371	4	L
t3463	674.089	-0.485414	0.207707	2.33701	0.0194387	0.10972	nfi	4553647	4554318	6	L
t3757	688.867	0.305029	0.130468	-2.33796	0.0193892	0.10972	slsA	83243	83923	3	Q
t4162	444.001	0.391521	0.167576	-2.33638	0.0194713	0.10972	0	517026	517658	7	-
t1039	1857.14	-0.512554	0.219536	2.33471	0.0195585	0.10985	0	2124023	2124310	1	S
t1645	315.305	-0.415146	0.178099	2.33099	0.019754	0.110521	0	2705688	2706092	1	S
t2472	1793.96	-0.458944	0.196881	2.33107	0.0197498	0.110521	rdgC	3547175	3548020	1	L
t4205	1004.79	0.33876	0.145313	-2.33123	0.0197411	0.110521	melA	581551	582903	7	G
t0574	252.272	0.355653	0.152628	-2.33019	0.0197962	0.110615	0	1651616	1652419	1	H
t2673	374.035	-0.38653	0.166065	2.32758	0.0199345	0.111152	0	3766375	3766617	2	-
t4379	441.403	0.326071	0.1401	-2.32741	0.0199432	0.111152	0	741501	741977	7	S
t2008	693.617	-0.453862	0.195141	2.32582	0.0200283	0.11121	artM	3068426	3069094	1	P
t4359	1096.33	-0.520301	0.223668	2.32622	0.0200071	0.11121	0	722703	723191	7	S
t4529	1307.5	0.34672	0.149076	-2.32578	0.0200301	0.11121	#N/A	#N/A	#N/A	#N/A
t1633	337.163	-0.31857	0.137059	2.32433	0.0201079	0.111359	0	2693599	2694219	1	J
t3765	770.862	0.319707	0.137525	-2.32472	0.0200867	0.111359	#N/A	#N/A	#N/A	#N/A
t0706	1078.9	0.309349	0.133161	-2.32312	0.0201727	0.111576	#N/A	#N/A	#N/A	#N/A
t3246	596.658	-0.290333	0.125028	2.32214	0.0202254	0.111726	0	4334282	4335211	2	S
t1477	345.32	0.330069	0.142217	-2.32088	0.0202934	0.11196	hlyE	2527297	2528214	1	O
t0260	335.135	0.319497	0.137786	-2.31878	0.0204069	0.112444	0	1300767	1301447	1	S
t0392	301.923	0.376437	0.162465	-2.31703	0.0205019	0.112825	0	1468490	1469287	1	E
t3981	1460.41	-0.422531	0.18243	2.31612	0.0205517	0.112957	asd	330206	331312	3	E
t4582	3063.23	-0.425619	0.183972	2.31349	0.0206954	0.113604	cstA	944225	946375	7	T
t2876	777.216	-0.26479	0.114503	2.31251	0.0207494	0.113757	0	3960657	3961505	2	F
t3973	442.182	0.36989	0.160103	-2.31033	0.0208699	0.114168	0	321345	322106	3	S
t4178	403.295	0.273203	0.118259	-2.31021	0.0208768	0.114168	0	549938	550627	7	M
t1087	147.284	0.366785	0.158922	-2.30796	0.0210014	0.114628	hyaD	2171795	2172391	1	C
t2006	895.689	-0.467661	0.20269	2.30727	0.0210396	0.114628	artI	3066972	3067703	1	ET
t3224	2025.48	-0.422446	0.183081	2.30743	0.0210308	0.114628	murA	4316260	4317519	2	M
t0200	329.164	0.309112	0.134016	-2.30653	0.0210812	0.114711	fhuC	1231722	1232519	7	HP
t1441	313.409	0.415027	0.180032	-2.3053	0.02115	0.114838	marR	2487098	2487475	1	K
t3374	648.473	-0.256191	0.111138	2.30517	0.0211571	0.114838	rffH	4474971	4475852	4	H
t0065	452.013	0.328171	0.142471	-2.30342	0.021255	0.115211	citG	1074269	1075177	7	F
t3216	1966.25	-0.504441	0.219036	2.303	0.0212787	0.115211	greA	4309292	4309768	2	K
t1305	288.081	0.336922	0.146397	-2.30142	0.0213677	0.115407	0	2369831	2370430	1	K
t3812	941.216	0.275151	0.119556	-2.30145	0.0213665	0.115407	0	141631	142665	3	S
t0815	1736.05	-0.564284	0.245303	2.30036	0.021428	0.115447	0	1914515	1914850	1	S
t1225	302.533	0.318165	0.138286	-2.30078	0.0214041	0.115447	0	2292585	2293298	1	K
t3726	1076.56	0.267826	0.116537	-2.29819	0.0215508	0.115965	0	50030	51346	3	G
t0505	712.6	0.246186	0.107179	-2.29698	0.0216202	0.116052	0	1579862	1581283	1	E
t1848	296.294	-0.310637	0.135233	2.29705	0.0216157	0.116052	0	2909416	2910021	1	K
t2028	595.009	-0.192646	0.083946	2.29488	0.0217398	0.116408	0	3086204	3087415	1	G
t2044	415.486	-0.253537	0.110469	2.2951	0.0217276	0.116408	moeB	3104377	3105126	1	H
t4105	463.371	-0.29719	0.129605	2.29304	0.0218454	0.11683	yrdA	450497	451051	3	S
t1037	199.365	0.301962	0.131913	-2.28911	0.0220729	0.117818	0	2123417	2123656	1	S
t1166	457.354	0.283505	0.12386	-2.28892	0.0220841	0.117818	#N/A	#N/A	#N/A	#N/A
t0323	987.145	-0.329066	0.143848	2.28759	0.0221612	0.117965	sseA	1368224	1369066	1	H
t0447	1336.42	0.197968	0.0865691	-2.28682	0.0222063	0.117965	yfeA	1516699	1518888	1	T
t0836	160.436	0.456512	0.199667	-2.28636	0.0222332	0.117965	pduA	1931565	1931849	1	CQ
t1297	321.851	0.336092	0.147103	-2.28474	0.022328	0.117965	ydhB	2362740	2363672	1	K
t2003	349.354	-0.485202	0.212308	2.28536	0.0222917	0.117965	0	3065031	3065354	1	S
t2617	2842.21	-0.573192	0.250834	2.28514	0.0223044	0.117965	yfiH	3697267	3697998	2	S
t3850	268.972	0.35745	0.156337	-2.28641	0.0222303	0.117965	yiaL	185862	186326	3	G
t4345	1731.19	-0.404145	0.176854	2.28519	0.0223017	0.117965	vexD	705542	706846	7	M
t2917	921.522	-0.231459	0.101336	2.28407	0.0223674	0.118031	0	4009035	4010075	2	C
t1715	498.181	-0.567179	0.248428	2.28307	0.0224262	0.118198	0	2782100	2782459	1	FG
t2379	408.944	-0.316701	0.13886	2.28071	0.0225655	0.118789	#N/A	#N/A	#N/A	#N/A
t1120	87.0084	0.423979	0.186055	-2.27878	0.0226799	0.119238	0	2201310	2201480	1
t4212	1718.86	0.384592	0.168823	-2.27809	0.0227214	0.119238	#N/A	#N/A	#N/A	#N/A
t4281	634.86	0.241016	0.105806	-2.2779	0.0227328	0.119238	0	657698	658207	7
t1552	431.243	-0.478899	0.210317	2.27704	0.0227838	0.119362	0	2610443	2610598	1	S
t2065	138.671	0.458683	0.20148	-2.27657	0.022812	0.119366	ybiJ	3127897	3128157	1	S
t0738	257.811	0.335699	0.14756	-2.275	0.0229059	0.119571	0	1819886	1820593	1	S
t1435	236.656	0.463462	0.20371	-2.27511	0.0228993	0.119571	0	2481997	2482524	1	S
t0850	237.792	0.340568	0.149782	-2.27376	0.0229804	0.119804	cbiL	1944125	1944838	1	H
t2089	1770.32	-0.285517	0.125593	2.27335	0.0230054	0.119804	uvrB	3151371	3153392	1	L
t4629	738.119	0.292187	0.128588	-2.27228	0.0230699	0.119996	creD	990324	991673	7	V
t1279	199.986	0.353572	0.155654	-2.27153	0.0231152	0.120089	0	2347339	2348013	1	NU
t2457	1045.51	-0.589402	0.259571	2.27067	0.0231667	0.120213	yajC	3527936	3528268	1	U
t4536	1870	0.241901	0.106562	-2.27004	0.0232049	0.120269	sefC	890604	893156	7	NU
t1186	479.14	0.263577	0.116258	-2.26717	0.0233797	0.120317	astE	2256474	2257442	1	E
t1508	410.137	0.32001	0.141128	-2.26752	0.0233583	0.120317	pcgL	2566789	2567559	1	M
t1948	900.412	-0.303616	0.133871	2.26797	0.0233311	0.120317	#N/A	#N/A	#N/A	#N/A
t3016	886.475	-0.208523	0.0918935	2.26918	0.0232571	0.120317	0	4105637	4106773	2	H
t3292	704.645	-0.267663	0.117983	2.26865	0.0232896	0.120317	0	4388538	4389542	2	C
t4111	873.531	0.35209	0.155232	-2.26815	0.0233201	0.120317	aceB	458770	460371	7	H
t1294	1137.96	-0.385003	0.169939	2.26553	0.02348	0.120549	ribE	2359302	2359943	1	H
t2773	458.214	-0.242114	0.10686	2.26573	0.0234681	0.120549	prgK	3854211	3854969	2	U
t0390	125.388	0.413758	0.18278	-2.26369	0.023593	0.120803	eutP	1467347	1467826	1	E
t1363	472.189	0.321794	0.142123	-2.2642	0.023562	0.120803	0	2422042	2423469	1	S
t4287	673.289	0.299026	0.132115	-2.26338	0.0236125	0.120803	0	662672	663580	7	-
t1656	371.808	-0.287166	0.126922	2.26255	0.0236635	0.120922	#N/A	#N/A	#N/A	#N/A
t3264	1213.09	-0.263204	0.116409	2.26104	0.023757	0.121258	degQ	4355864	4357231	2	M
t1246	2354.08	-0.422436	0.186896	2.26027	0.0238045	0.121358	pykF	2315951	2317363	1	F
t1041	16840.6	-0.660806	0.292582	2.25853	0.0239126	0.121654	cspC	2125115	2125324	1	K
t1765	1034.48	-0.307468	0.136182	2.25777	0.0239602	0.121654	htrB	2828715	2829635	1	M
t2085	1080.79	-0.468645	0.207632	2.2571	0.0240019	0.121654	moaA	3146228	3147217	1	H
t4167	5428.61	0.323874	0.143418	-2.25825	0.0239303	0.121654	0	531540	538310	7	Q
t4197	1698.79	0.225534	0.0999066	-2.25745	0.0239798	0.121654	proP	570121	571623	7	EGP
t0103	346.992	0.264382	0.117262	-2.25462	0.0241571	0.122128	#N/A	#N/A	#N/A	#N/A
t1704	1883.78	-0.194836	0.0864163	2.25462	0.0241573	0.122128	mfd	2770698	2774144	1	L
t3376	1051.79	-0.328022	0.145512	2.25427	0.0241794	0.122128	rffD	4476952	4478214	4	M
t1161	248.258	0.301436	0.133768	-2.25342	0.0242324	0.122255	0	2226938	2227465	1	S
t2463	1036.99	-0.219484	0.0974443	2.25241	0.0242964	0.122295	proY	3534217	3535587	1	E
t2829	1498.79	-0.348093	0.154542	2.25241	0.0242962	0.122295	0	3905994	3907043	2	J
t0839	345.151	0.287713	0.127785	-2.25154	0.0243515	0.122431	cbiB	1936272	1937231	1	H
t2033	841.617	-0.271056	0.12045	2.25036	0.024426	0.122664	dacC	3091310	3092512	1	M
t0668	522.396	0.310037	0.137825	-2.24949	0.0244811	0.122696	#N/A	#N/A	#N/A	#N/A
t1754	626.837	-0.209163	0.0929873	2.24938	0.0244885	0.122696	0	2819983	2821191	1	U
t3635	27958.9	-0.665742	0.296128	2.24816	0.0245661	0.122943	rbsB	4740561	4741451	3	G
t0149	493.135	0.356304	0.15861	-2.24642	0.0246768	0.123075	hofB	1170801	1172186	7	NU
t1434	120.106	0.434413	0.193357	-2.24669	0.0246601	0.123075	0	2481695	2481877	1	S
t4244	280.501	0.427325	0.190225	-2.24642	0.0246771	0.123075	pilP	622663	623133	7	-
t0212	694.762	-0.608638	0.271201	2.24423	0.0248177	0.123353	yaeH	1245661	1246047	7	S
t0448	848.797	0.285713	0.127273	-2.24489	0.0247752	0.123353	nupC	1518941	1520143	1	U
t1173	442.49	0.244704	0.109023	-2.24453	0.0247985	0.123353	ansA	2241020	2242036	1	EJ
t3208	2025.5	-0.520485	0.232021	2.24327	0.0248797	0.123381	argG	4301507	4302916	2	F
t3380	5734.64	-0.593134	0.264383	2.24347	0.0248667	0.123381	rho	4481788	4483047	4	F
t2996	2628.47	-0.39895	0.177941	2.24203	0.0249593	0.123495	tktA	4087176	4089167	2	G
t4139	845.316	0.409855	0.182777	-2.24237	0.0249373	0.123495	ubiC	493854	494351	7	H
t4453	607.658	0.231374	0.103288	-2.24008	0.0250859	0.123981	ytfF	807792	808757	7	EG
t0683	689.008	0.328666	0.146872	-2.23778	0.0252354	0.124306	yohG	1769433	1770869	1	M
t1408	420.945	0.313938	0.140311	-2.23745	0.0252571	0.124306	0	2453850	2454749	1	K
t3852	843.554	0.242196	0.108253	-2.23732	0.0252657	0.124306	yiaJ	187566	188366	3	K
t3937	787.142	0.251491	0.112371	-2.23804	0.0252186	0.124306	#N/A	#N/A	#N/A	#N/A
t2620	2171.89	-0.677607	0.303263	2.23439	0.0254575	0.125109	yfiA	3700116	3700454	2	J
t0259	1086.26	0.261466	0.117134	-2.2322	0.0256014	0.125675	0	1298053	1300713	1	CJ
t3223	235.634	-0.287184	0.12872	2.23107	0.0256767	0.125761	nlp	4315914	4316201	2	K
t4412	2772.5	-0.581724	0.260712	2.23129	0.0256622	0.125761	hfQ	773209	773517	7	J
t0812	568.451	0.264025	0.11837	-2.23051	0.0257133	0.125799	#N/A	#N/A	#N/A	#N/A
t0383	600.975	0.269586	0.120922	-2.22942	0.025786	0.126013	0	1458886	1459929	1	S
t1001	190.859	0.352517	0.158239	-2.22775	0.0258973	0.126134	holE	2091904	2092134	1	L
t3449	736.675	-0.337346	0.151396	2.22823	0.0258649	0.126134	0	4538584	4539420	4	K
t3524	894.514	-0.181658	0.0815296	2.22813	0.0258721	0.126134	cytR	4629211	4630236	5	K
t1198	819.036	0.25619	0.115101	-2.22578	0.0260286	0.126491	katE	2267047	2269299	1	P
t1500	490.703	-0.348445	0.156528	2.2261	0.0260077	0.126491	0	2555307	2555822	1	M
t0414	465.998	0.273143	0.122825	-2.22384	0.026159	0.126842	cysP	1489399	1490415	1	P
t3010	555.197	-0.23023	0.103515	2.22413	0.0261399	0.126842	kdgR	4101653	4102339	2	K
t0437	496.244	0.33073	0.148784	-2.22289	0.0262235	0.126948	xapR	1512169	1513053	1	K
t0659	594.364	0.296721	0.133534	-2.22207	0.0262785	0.126948	sdaC	1745652	1747019	1	E
t2728	5066.67	-0.462379	0.208111	2.22179	0.0262972	0.126948	alaS	3811471	3814101	2	J
t4497	343.079	0.322366	0.145041	-2.22258	0.0262438	0.126948	0	853483	853971	7	K
t3285	1977.26	-0.398892	0.179574	2.22132	0.0263295	0.126963	rnG	4380287	4381756	2	J
t2412	2605.93	-0.497707	0.224139	2.22053	0.0263831	0.127082	clpP	3486464	3487087	1	O
t0077	441.143	0.342732	0.154459	-2.21891	0.0264926	0.127325	fixB	1090622	1091563	7	C
t0739	322.487	0.371065	0.167249	-2.21864	0.0265111	0.127325	0	1820603	1821487	1	S
t1572	359.152	0.332652	0.149976	-2.21803	0.0265527	0.127325	0	2632362	2633195	1	S
t3324	788.015	-0.620219	0.279676	2.21764	0.0265796	0.127325	tatA	4425747	4426001	4	U
t3909	908.49	0.232717	0.104917	-2.21811	0.0265475	0.127325	yhjD	254746	255774	3	S
t1427	265.772	0.363302	0.163912	-2.21644	0.0266613	0.127577	rspB	2473250	2474113	1	E
t4366	225.319	0.343199	0.154914	-2.21541	0.0267319	0.127775	0	730118	730444	7	-
t4005	1684.29	-0.269282	0.12163	2.21395	0.0268322	0.128114	envZ	365012	366364	3	T
t3148	2471.39	-0.556544	0.251588	2.21213	0.0269578	0.128572	0	4240723	4241091	2	S
t0063	722.282	0.325748	0.147317	-2.21121	0.0270214	0.128595	citF	1072220	1073740	7	C
t4239	832.211	0.30068	0.135976	-2.21128	0.0270165	0.128595	pilL	617901	619145	7	S
t0847	222.144	0.34745	0.157235	-2.20975	0.0271227	0.128656	cbiH	1941820	1942545	1	H
t3334	842.583	-0.331644	0.150061	2.21006	0.0271008	0.128656	yigM	4437823	4438722	4	EG
t3366	91.9577	-0.507742	0.229739	2.21008	0.0270993	0.128656	product=tRNA-Arg	4466990	4467066	4
t4148	1178.53	0.237805	0.107651	-2.20905	0.0271712	0.128746	0	501719	503029	7	S
t3146	813.674	-0.335896	0.1522	2.20694	0.0273181	0.129302	0	4239529	4240191	2	S
t0764	138.43	0.361723	0.163951	-2.20629	0.0273634	0.129376	wcaH	1855677	1856156	1	F
t3742	1238.84	0.224032	0.10158	-2.20548	0.0274207	0.129506	0	65090	66283	3	U
t1557	695.104	0.312114	0.14163	-2.20373	0.0275432	0.129804	0	2617074	2618633	1	S
t4570	861.424	0.346653	0.157273	-2.20415	0.0275137	0.129804	#N/A	#N/A	#N/A	#N/A
t0841	152.096	0.378199	0.171775	-2.20171	0.027686	0.130336	#N/A	#N/A	#N/A	#N/A
t4124	510	0.321715	0.14617	-2.20097	0.0277383	0.130442	0	474732	475571	7	E
t0306	345.713	0.316838	0.144066	-2.19926	0.0278598	0.130692	asrC	1352749	1353762	1	C
t1212	825.793	0.26102	0.118702	-2.19895	0.0278814	0.130692	rfc	2279874	2281097	1	-
t2066	555.247	-0.207833	0.0944824	2.19971	0.0278278	0.130692	#N/A	#N/A	#N/A	#N/A
t1426	437.691	0.352253	0.160243	-2.19824	0.0279322	0.13079	rspA	2472025	2473239	1	M
t4210	625.611	0.260759	0.118668	-2.19738	0.0279937	0.130937	dcuR	588327	589046	7	K
t1268	535.902	0.295851	0.13477	-2.19523	0.0281468	0.131097	sseC	2340747	2342201	1	S
t2128	2599.45	-0.499028	0.227299	2.19547	0.02813	0.131097	tolB	3190483	3191775	1	U
t2889	230.077	-0.26124	0.119004	2.19522	0.028148	0.131097	ygdD	3976635	3977030	2	S
t2963	926.335	-0.459058	0.209061	2.19581	0.0281057	0.131097	fldB	4054795	4055316	2	C
t0619	163.92	0.41602	0.189634	-2.19381	0.0282494	0.131307	0	1703436	1703696	1	S
t0749	1511.14	0.237694	0.108433	-2.19208	0.0283736	0.131307	yegE	1835797	1838787	1	T
t1428	526.86	0.34729	0.158321	-2.19358	0.0282654	0.131307	0	2474167	2475546	1	EGP
t1722	626.113	-0.302317	0.137895	2.19237	0.0283527	0.131307	pabC	2790248	2791057	1	E
t4255	663.695	0.370633	0.169023	-2.1928	0.0283221	0.131307	0	632681	633595	7	-
t4288	745.56	0.258206	0.117728	-2.19325	0.0282893	0.131307	0	663654	664553	7	-
t3155	1126.72	-0.3411	0.155658	2.19134	0.0284273	0.131416	0	4244357	4245253	2	K
t3761	600.408	0.338514	0.154557	-2.19021	0.0285088	0.131654	rmbA	89078	89695	3	K
t0002	1795.51	0.25934	0.118452	-2.18941	0.0285673	0.131784	thrA	1001681	1004143	7	E
t0187	197.41	0.329156	0.150374	-2.18892	0.0286027	0.131808	staD	1214030	1214596	7	NU
t0071	430.334	0.347136	0.15872	-2.18709	0.0287359	0.131974	caiD	1082877	1083662	7	H
t0622	245.68	0.329566	0.15069	-2.18704	0.0287395	0.131974	#N/A	#N/A	#N/A	#N/A
t3107	1455.77	-0.228251	0.104358	2.18718	0.0287291	0.131974	tolC	4192908	4194383	2	MU
t3934	955.664	0.278431	0.127326	-2.18676	0.0287598	0.131974	0	281188	282480	3	G
t1260	1131.3	0.301092	0.137808	-2.18486	0.0288993	0.132362	ssrA	2332647	2335409	1	T
t2626	476.424	-0.347306	0.158966	2.18478	0.0289049	0.132362	0	3705433	3705951	2	S
t4055	154.871	-0.308894	0.141433	2.18403	0.02896	0.132475	yheM	420047	420403	3	J
t1088	222.794	0.280787	0.128604	-2.18336	0.0290097	0.132564	hyaC	2172388	2173119	1	C
t0762	192.493	0.360053	0.16499	-2.18227	0.0290894	0.132651	wcaF	1853013	1853567	1	S
t4580	941.59	-0.255543	0.1171	2.18227	0.0290896	0.132651	0	942960	943916	7	S
t1662	19045.5	-0.606614	0.278057	2.18162	0.0291377	0.132732	hns	2724111	2724524	1	K
t0148	460.393	0.288316	0.132191	-2.18105	0.0291796	0.132747	hofC	1169609	1170811	7	NU
t0967	769.605	0.256126	0.11745	-2.18073	0.0292037	0.132747	#N/A	#N/A	#N/A	#N/A
t2698	331.491	-0.273369	0.125379	2.18034	0.0292323	0.132747	0	3789418	3789744	2	S
t2465	2007.77	-0.400964	0.184055	2.1785	0.0293688	0.13311	brnQ	3536373	3537692	1	U
t3749	608.882	0.28448	0.130589	-2.17844	0.0293732	0.13311	0	72409	73158	3	G
t4100	632.888	-0.57829	0.265539	2.17779	0.0294215	0.13319	smg	447825	448298	3	S
t2048	735.801	-0.202724	0.0931507	2.17631	0.0295323	0.133341	0	3109890	3111155	1	S
t3811	1507.99	-0.29573	0.135888	2.17628	0.0295343	0.133341	tdh	140111	141136	3	C
t4606	582.92	0.279318	0.128356	-2.17612	0.0295464	0.133341	0	965782	966855	7	S
t1353	347.528	0.34833	0.160217	-2.17411	0.0296968	0.133863	0	2413903	2415006	1	S
t4593	570.16	0.243218	0.111888	-2.17376	0.0297234	0.133863	0	957009	957797	7	S
t0942	253.122	-0.645873	0.297511	2.17092	0.029937	0.134491	yecH	2033425	2033664	1	S
t3370	726.908	-0.213441	0.0983291	2.17068	0.0299554	0.134491	0	4470853	4471932	4	CG
t3821	1180.96	0.251572	0.115868	-2.1712	0.0299161	0.134491	#N/A	#N/A	#N/A	#N/A
t0681	554.553	0.28714	0.132468	-2.16763	0.030187	0.134656	yohI	1768036	1768974	1	J
t1093	382.259	0.270244	0.124661	-2.16784	0.0301711	0.134656	pth	2179173	2179781	1	J
t1693	1919.6	-0.657337	0.303312	2.1672	0.0302199	0.134656	pepT	2758396	2759625	1	E
t1708	533.817	-0.439639	0.202884	2.16695	0.0302389	0.134656	0	2776388	2776927	1	S
t1994	1175.81	-0.279516	0.128919	2.16816	0.0301468	0.134656	0	3053204	3054862	1	L
t2403	546.89	-0.225557	0.103977	2.16928	0.0300611	0.134656	0	3475247	3476065	1	S
t2411	12446.9	-0.561627	0.25917	2.16702	0.0302333	0.134656	clpX	3484941	3486212	1	O
t4507	408.341	0.301297	0.138904	-2.16909	0.0300755	0.134656	0	862751	863239	7	S
t0344	2314.45	0.284397	0.131316	-2.16574	0.0303311	0.134693	#N/A	#N/A	#N/A	#N/A
t1081	629.7	0.270117	0.124702	-2.1661	0.0303039	0.134693	#N/A	#N/A	#N/A	#N/A
t2165	719.642	-0.389355	0.179789	2.16562	0.0303399	0.134693	0	3228107	3228850	1	S
t1251	1069.23	0.332721	0.153854	-2.16258	0.0305734	0.135206	ttrA	2322167	2325229	1	C
t1456	249.996	0.258096	0.119395	-2.1617	0.0306412	0.135206	hyaC	2499557	2500285	1	C
t1945	752.232	-0.53276	0.246366	2.16248	0.0305815	0.135206	0	2995396	2996289	1	J
t2111	581.474	-0.241126	0.111534	2.1619	0.0306259	0.135206	galE	3176240	3177256	1	M
t4113	1032.6	0.301818	0.139593	-2.16213	0.0306084	0.135206	aceK	461808	463589	7	F
t4632	1423.23	0.234724	0.10854	-2.16255	0.0305761	0.135206	#N/A	#N/A	#N/A	#N/A
t0522	458.777	0.351804	0.162798	-2.16098	0.0306967	0.135313	0	1594721	1596112	1	S
t3860	344.939	0.293758	0.136024	-2.1596	0.0308036	0.135648	yiaB	198237	198590	3	S
t0755	127.406	0.390075	0.180672	-2.15902	0.0308484	0.135708	wzb	1845811	1846260	1	T
t1875	2462.92	-0.489015	0.226595	2.1581	0.0309198	0.135885	0	2937373	2938104	1	-
t0174	1104.06	0.260177	0.120667	-2.15617	0.0310706	0.136185	gcd	1201743	1204133	7	G
t1733	5147.49	-0.615443	0.285453	2.15603	0.0310815	0.136185	0	2799598	2799846	1	S
t3818	1134.52	-0.428664	0.198758	2.15671	0.0310285	0.136185	secB	147515	147982	3	U
t3275	661.915	-0.361987	0.167992	2.15478	0.0311787	0.136424	argR	4368464	4368934	2	K
t3342	983.967	-0.33882	0.157259	2.15453	0.0311987	0.136424	0	4445548	4446432	4	S
t3157	353.096	-0.652076	0.302795	2.15352	0.0312778	0.136633	0	4246083	4246247	2	-
t0113	977.592	0.201966	0.0938053	-2.15303	0.0313161	0.136664	yabN	1129598	1131256	7	K
t0436	539.294	0.332091	0.154346	-2.15159	0.0314294	0.137021	xapB	1510644	1511900	1	U
t4195	393.619	0.32044	0.149054	-2.14982	0.0315692	0.137493	phnB	568755	569198	7	S
t3885	2627.53	-0.451562	0.210248	2.14776	0.031733	0.138068	dppA	221207	222814	3	E
t4495	497.019	0.274791	0.128013	-2.14658	0.0318267	0.138338	pyrB	852320	853255	7	F
t2455	4937.95	-0.549064	0.256081	2.14411	0.0320244	0.139041	secF	3525079	3526050	1	U
t2855	864.645	-0.27076	0.126301	2.14376	0.0320521	0.139041	0	3934800	3935600	2	S
t0019	583.456	0.295833	0.138033	-2.14321	0.0320964	0.139095	0	1021348	1022499	7	S
t0031	458.08	0.281861	0.131609	-2.14165	0.0322217	0.139499	0	1033893	1034342	7	K
t0858	529.22	0.217821	0.10174	-2.14095	0.0322781	0.139605	cobT	1950168	1951238	1	F
t1147	228.891	0.339939	0.158861	-2.13986	0.0323664	0.139848	aroQ	2218370	2218915	1	M
t3998	705.244	0.220268	0.103069	-2.1371	0.0325899	0.140675	0	356757	357683	3	S
t0636	855.645	0.317308	0.148543	-2.13614	0.0326681	0.140873	yejF	1717927	1719516	1	P
t4203	1784.09	0.312067	0.146198	-2.13455	0.0327976	0.141153	adi	577847	580117	7	E
t4499	552.384	0.284053	0.133057	-2.13483	0.0327752	0.141153	0	855617	856621	7	E
t4542	573.394	0.257773	0.120859	-2.13283	0.0329386	0.14162	#N/A	#N/A	#N/A	#N/A
t0025	500.512	0.260767	0.122393	-2.13056	0.0331252	0.141724	bcfD	1029773	1030780	7	NU
t0080	729.301	0.288821	0.135519	-2.13122	0.0330707	0.141724	yaaU	1093331	1094671	7	G
t0422	119.04	0.366893	0.172161	-2.1311	0.0330813	0.141724	0	1497680	1497919	1	-
t0657	507.709	0.273014	0.128123	-2.13086	0.0331003	0.141724	#N/A	#N/A	#N/A	#N/A
t3371	751.549	-0.221916	0.104117	2.1314	0.0330558	0.141724	0	4471929	4473179	4	U
t0680	522.827	0.325159	0.152734	-2.12892	0.0332608	0.142165	0	1766734	1767927	1	CH
t1583	1210.35	-0.251504	0.118216	2.1275	0.0333789	0.14253	mppA	2644019	2645632	1	E
t0833	226.123	0.339951	0.159899	-2.12604	0.0335001	0.142907	pduD	1928388	1929062	1	Q
t0885	273.348	0.268792	0.126474	-2.12527	0.0335643	0.143042	yedJ	1987695	1988390	1	S
t0343	721.441	0.232253	0.109345	-2.12404	0.0336665	0.143337	ratC	1406668	1408248	1	M
t4138	686.702	0.319224	0.150401	-2.12248	0.0337974	0.143754	malM	492756	493673	7	S
t3943	534.278	0.22907	0.107998	-2.12106	0.0339171	0.144123	0	292441	293106	3	U
t1401	482.797	0.246433	0.116325	-2.11849	0.0341332	0.144191	0	2447866	2448900	1	S
t1934	5627.56	-0.530468	0.250326	2.1191	0.0340816	0.144191	asnS	2979026	2980426	1	J
t2177	2638.68	-0.383798	0.181169	2.11845	0.0341366	0.144191	pgm	3245031	3246671	1	G
t2695	5653.31	-0.558218	0.263318	2.11994	0.0340114	0.144191	stpA	3787322	3787723	2	S
t3126	533.58	-0.339325	0.160136	2.11899	0.0340916	0.144191	folB	4215826	4216188	2	H
t3733	741.095	0.237348	0.112055	-2.11813	0.0341645	0.144191	0	58487	59230	3	K
t3826	483.819	0.321698	0.151843	-2.11863	0.0341221	0.144191	lctR	155679	156455	3	K
t1553	2153.2	0.380363	0.179615	-2.11766	0.0342038	0.144218	0	2610985	2614509	1	C
t4181	1506.21	0.358596	0.169373	-2.1172	0.034243	0.144244	acs	552865	554823	7	F
t2982	791.106	-0.270891	0.127979	2.11668	0.0342868	0.144289	iciA	4074953	4075846	2	K
t0834	612.676	0.360976	0.170607	-2.11584	0.0343588	0.144314	pduC	1929073	1930737	1	E
t3766	590.204	0.297256	0.140471	-2.11613	0.0343334	0.144314	0	93512	94108	3	V
t4024	1712.92	-0.365477	0.172896	2.11386	0.0345276	0.144883	trpS	387374	388378	3	J
t1876	1071.37	-0.442382	0.209381	2.11281	0.0346172	0.145119	0	2938299	2938634	1	-
t2448	332.707	-0.256049	0.121261	2.11155	0.0347249	0.145431	ybaD	3520396	3520845	1	K
t0589	329.89	0.301899	0.143063	-2.11025	0.0348368	0.14576	0	1668162	1668857	1	K
t4634	338.152	0.344696	0.163419	-2.10927	0.034921	0.145972	sthA	996767	997312	7	NU
t2770	488.968	-0.297238	0.140953	2.10878	0.0349638	0.146012	0	3852544	3852996	2	-
t1563	1017.29	-0.379125	0.179867	2.10781	0.0350477	0.146082	ogt	2625676	2626191	1	L
t3506	1944.61	-0.325579	0.154463	2.10781	0.035047	0.146082	yijP	4603153	4604886	5	S
t4482	1140.81	0.25485	0.121296	-2.10107	0.035635	0.148388	0	837746	839719	7	K
t0772	437.051	0.321578	0.153137	-2.09994	0.0357345	0.148661	0	1864621	1865841	1	M
t3480	1625.8	-0.445123	0.212101	2.09864	0.0358489	0.148995	secE	4575812	4576195	6	U
t2417	3785.58	0.59511	0.283802	-2.09692	0.0360004	0.149198	cyoA	3492150	3493106	1	C
t3716	1063.82	0.263321	0.125553	-2.0973	0.0359674	0.149198	dsdX	39166	40503	3	EG
t4524	485.008	0.324251	0.154626	-2.097	0.035994	0.149198	0	881838	882698	7	-
t4137	887.827	0.326561	0.155763	-2.09653	0.0360353	0.149201	lamB	491234	492592	7	M
t1529	415.473	0.350142	0.167086	-2.09558	0.0361197	0.149409	0	2584682	2585884	1	C
t0041	913.47	0.235707	0.112504	-2.0951	0.0361622	0.149443	nhaA	1047530	1048696	7	P
t0038	818.816	0.24605	0.117514	-2.09379	0.0362783	0.149498	0	1043064	1044254	7	C
t0559	432.713	-0.579879	0.276935	2.09392	0.0362672	0.149498	pmrD	1636890	1637147	1	S
t4199	796.557	0.371044	0.177171	-2.09427	0.0362364	0.149498	pmrA	572870	573538	7	K
t1290	654.217	0.342556	0.163674	-2.09292	0.0363559	0.149517	ssaU	2356181	2357239	1	U
t2914	683.76	-0.245355	0.117225	2.09302	0.0363476	0.149517	mutH	4006865	4007560	2	L
t3135	628.095	-0.251933	0.120393	2.09259	0.0363857	0.149517	0	4224500	4225144	2	K
t0843	185.066	0.331875	0.158647	-2.09191	0.0364468	0.149627	cbiE	1938854	1939459	1	F
t0797	511.033	-0.529199	0.253055	2.09124	0.0365065	0.149732	hisA	1893103	1893840	1	E
t2126	2244.67	-0.495872	0.237412	2.08865	0.0367389	0.150402	ybgF	3189126	3189914	1	D
t4642	253.135	0.296717	0.142042	-2.08893	0.0367141	0.150402	#N/A	#N/A	#N/A	#N/A
t3190	272.935	-0.343786	0.164746	2.08677	0.036909	0.150957	0	4282256	4282699	2	S
t0016	242.891	0.310163	0.148912	-2.08286	0.0372637	0.151133	0	1017843	1018376	7	S
t0325	1215.99	0.233681	0.112148	-2.08369	0.0371886	0.151133	pbpC	1374210	1376525	1	M
t0535	159.79	0.364328	0.174709	-2.08534	0.037038	0.151133	0	1610988	1611140	1
t0682	179.853	0.297204	0.142681	-2.08299	0.0372517	0.151133	0	1769045	1769242	1
t1474	296.276	0.29735	0.142751	-2.08299	0.0372522	0.151133	0	2524511	2525296	1	S
t1992	1201.41	-0.393854	0.189001	2.08387	0.0371723	0.151133	ybjY	3050993	3052111	1	M
t4142	698.684	0.283872	0.136166	-2.08475	0.0370917	0.151133	dgkA	497927	498295	7	M
t4356	977.34	0.207141	0.09938	-2.08434	0.0371297	0.151133	0	719220	720809	7	S
t4520	1613.72	-0.520997	0.250131	2.0829	0.0372604	0.151133	0	878526	879599	7	KLT
t1731	402.342	-0.27116	0.130304	2.08098	0.0374361	0.15141	0	2797782	2798366	1	D
t3234	391.696	-0.27218	0.130794	2.08099	0.0374349	0.15141	0	4323897	4324472	2	S
t3616	1183.61	-0.237722	0.114217	2.08131	0.0374054	0.15141	glnG	4718067	4719476	5	T
t1354	84.7578	0.433844	0.208586	-2.07993	0.0375316	0.151656	0	2414997	2415344	1	S
t4427	614.949	0.229444	0.110353	-2.07918	0.0376006	0.151794	yjfC	786195	787358	7	E
t1324	566.088	0.324431	0.156227	-2.07666	0.0378326	0.152528	0	2386030	2387088	1	C
t1342	136.278	0.389753	0.187702	-2.07645	0.0378524	0.152528	0	2406220	2406579	1	-
t0485	1120.62	0.179288	0.0865113	-2.07242	0.0382259	0.152573	0	1559041	1561101	1	J
t0573	472.695	0.304915	0.146911	-2.0755	0.0379401	0.152573	0	1650301	1651590	1	G
t0721	329.213	0.30859	0.14892	-2.07218	0.0382482	0.152573	0	1809288	1809905	1	-
t1287	221.142	0.409345	0.197328	-2.07444	0.0380388	0.152573	yscR	2354494	2355141	1	U
t1664	571.464	-0.248781	0.119989	2.07336	0.0381387	0.152573	0	2725767	2726780	1	KT
t1960	3493.39	-0.621873	0.299661	2.07525	0.0379631	0.152573	focA	3013615	3014472	1	P
t2068	1349.22	-0.38135	0.184004	2.07251	0.038218	0.152573	rhlE	3131669	3133036	1	F
t2178	869.848	-0.396738	0.191331	2.07357	0.0381197	0.152573	seqA	3246696	3247238	1	L
t3326	460.684	-0.307128	0.14814	2.07322	0.0381514	0.152573	yigP	4427844	4428449	4	S
t4228	1255.03	0.291568	0.140587	-2.07393	0.0380861	0.152573	0	606073	607872	7	K
t4618	1033.98	0.257451	0.124081	-2.07487	0.0379988	0.152573	radA	978377	979759	7	O
t4256	512.136	0.350953	0.169441	-2.07123	0.038337	0.152788	0	633614	634354	7	O
t0091	825.749	-0.30447	0.147307	2.06691	0.0387427	0.153779	apaH	1102563	1103411	7	T
t1189	1084.95	-0.379791	0.183762	2.06675	0.0387573	0.153779	nadE	2259340	2260167	1	F
t1608	610.307	-0.249446	0.120686	2.0669	0.0387433	0.153779	sapC	2663085	2663975	1	V
t2225	361.261	-0.385008	0.186255	2.06709	0.0387253	0.153779	ybeB	3292923	3293240	1	J
t2993	302.641	-0.247684	0.119845	2.06671	0.0387619	0.153779	0	4085091	4085774	2	P
t0621	292.096	0.326719	0.158118	-2.0663	0.0388001	0.153791	#N/A	#N/A	#N/A	#N/A
t2221	627.433	-0.279482	0.135304	2.06559	0.0388673	0.153917	holA	3289146	3290177	1	L
t0828	126.609	0.363689	0.17634	-2.06243	0.0391666	0.154078	pduK	1924692	1925174	1	CQ
t1695	372.965	-0.265602	0.128797	2.06218	0.0391904	0.154078	potB	2760996	2761859	1	E
t1950	1289.98	-0.27648	0.133923	2.06446	0.0389741	0.154078	msbA	2999727	3001475	1	V
t2051	652.694	-0.209679	0.101638	2.06299	0.0391134	0.154078	ybiR	3114056	3115168	1	P
t3340	1479.55	-0.44246	0.214472	2.06302	0.0391108	0.154078	pldA	4444003	4444872	4	M
t3905	1100.27	-0.221497	0.107346	2.06339	0.0390756	0.154078	kdgK	248938	249867	3	G
t4429	195.933	0.268238	0.130043	-2.06269	0.0391417	0.154078	yjfN	789110	789433	7	S
t4545	2218.74	0.225179	0.109092	-2.06412	0.0390062	0.154078	0	905043	908342	7	-
t0385	916.774	0.238282	0.115605	-2.06117	0.0392866	0.154318	tktB	1460350	1462350	1	G
t3339	1821.56	-0.334278	0.162215	2.06072	0.0393302	0.15435	recQ	4442090	4443919	4	L
t3828	2358.03	0.274009	0.133057	-2.05934	0.0394621	0.154728	sapB	158406	161756	3	UW
t0379	966.375	0.239823	0.116531	-2.05801	0.0395889	0.155086	narQ	1452490	1454190	1	T
t0699	409.627	0.246853	0.12	-2.05711	0.0396761	0.155288	0	1786526	1787056	1	S
t4389	433.475	0.264725	0.128763	-2.05591	0.0397914	0.1556	ecnR	749435	750022	7	K
t0304	366.925	0.220395	0.107591	-2.04845	0.040516	0.158181	0	1351134	1351772	1	S
t4503	635.864	0.251716	0.122886	-2.04837	0.0405239	0.158181	0	860097	861101	7	E
t4275	134.504	0.380251	0.185802	-2.04654	0.0407029	0.158738	0	650289	650621	7	-
t0308	484.163	0.302379	0.147791	-2.04599	0.0407574	0.158808	asrA	1354595	1355638	1	C
t2131	605.593	-0.340968	0.166736	2.04496	0.0408591	0.159062	tolQ	3193526	3194218	1	U
t3865	481.713	0.281018	0.137461	-2.04435	0.0409187	0.159153	#N/A	#N/A	#N/A	#N/A
t0062	401.322	0.351362	0.17225	-2.03984	0.0413667	0.159615	citE	1071340	1072209	7	G
t0066	3351.74	-0.464096	0.227441	2.04051	0.0412996	0.159615	dapB	1075357	1076178	7	E
t0656	873.045	0.275122	0.13473	-2.04203	0.0411487	0.159615	cirA	1741158	1743149	1	P
t0923	466.897	0.206958	0.101433	-2.04033	0.0413176	0.159615	0	2020562	2021548	1	E
t3859	1273.18	0.29621	0.145175	-2.04036	0.0413147	0.159615	xylB	196608	198062	3	F
t3974	841.166	0.302451	0.148164	-2.04132	0.0412186	0.159615	0	322122	323336	3	GK
t4165	761.884	0.349537	0.171325	-2.04019	0.041331	0.159615	0	520337	521614	7	M
t4196	736.757	-0.292148	0.143198	2.04016	0.041334	0.159615	phnA	569318	569653	7	P
t4467	710.562	0.268044	0.131323	-2.0411	0.0412411	0.159615	0	824546	825709	7	S
t2191	531.04	-0.232146	0.113872	2.03866	0.0414841	0.159926	nagB	3261504	3262304	1	G
t1110	205.26	0.340466	0.167037	-2.03827	0.041523	0.159935	0	2195829	2196206	1	S
t2965	937.122	-0.455904	0.223896	2.03623	0.0417268	0.160578	0	4055763	4056029	2	S
t1310	313.847	0.225214	0.110626	-2.03581	0.041769	0.160599	0	2374335	2375204	1	V
t0059	693.852	0.315703	0.155216	-2.03396	0.0419554	0.160913	citC	1068392	1069732	7	U
t0633	742.703	0.247393	0.121663	-2.03342	0.0420096	0.160913	bcr	1715998	1717188	1	EGP
t0856	164.829	0.295962	0.145516	-2.03388	0.0419641	0.160913	cobU	1948856	1949401	1	H
t1952	452.554	-0.424868	0.208968	2.03317	0.0420351	0.160913	himD	3004006	3004290	1	K
t2533	1180.42	-0.393559	0.193472	2.03419	0.0419325	0.160913	gpt	3610017	3610475	1	F
t3103	573.596	-0.392609	0.193263	2.03147	0.0422069	0.161429	0	4190223	4190804	2	S
t1740	566.185	-0.34465	0.169809	2.02964	0.0423936	0.162001	flgH	2808908	2809606	1	N
t0412	1967.9	-0.388221	0.191539	2.02685	0.0426777	0.162944	0	1487314	1488213	1	P
t3964	988.002	0.236802	0.116856	-2.02644	0.0427198	0.162963	ugpB	312048	313364	3	G
t2641	485.979	-0.344098	0.16989	2.02541	0.0428249	0.163221	0	3718336	3718812	2	I
t1414	282.792	0.293392	0.144912	-2.02462	0.0429069	0.163248	0	2460104	2461006	1	M
t4564	360.089	0.315854	0.156001	-2.02469	0.0428993	0.163248	0	924057	924728	7	S
t0831	796.187	0.296948	0.146699	-2.0242	0.04295	0.16327	pduG	1925813	1927645	1	D
t0404	544.19	0.275654	0.136361	-2.0215	0.043228	0.164183	yfeG	1480729	1481781	1	K
t1744	1515.37	-0.471472	0.233312	2.02078	0.0433029	0.164325	flgD	2812471	2813169	1	N
t0033	242.28	0.347869	0.172219	-2.01992	0.0433919	0.164377	0	1035855	1036160	7	K
t1575	415.304	0.326311	0.161518	-2.02027	0.043355	0.164377	0	2636421	2637272	1	K
t0226	2557.49	-0.467584	0.23172	2.01788	0.0436035	0.164534	ompH	1263133	1263618	7	M
t1630	401.893	-0.250038	0.123922	2.01771	0.0436219	0.164534	0	2691188	2691949	1	IQ
t1854	3051.44	-0.613619	0.303934	2.01892	0.0434953	0.164534	rmf	2915311	2915478	1	J
t2030	1060.85	-0.321306	0.159201	2.01824	0.0435659	0.164534	mdfA	3088281	3089513	1	EGP
t4257	370.63	0.356749	0.176741	-2.01848	0.0435412	0.164534	0	634468	635019	7	M
t0340	437.964	0.337732	0.167574	-2.01541	0.0438612	0.165009	sinI	1393392	1394357	1	-
t4276	1154.45	0.24366	0.120884	-2.01566	0.0438359	0.165009	0	650625	652130	7	S
t4550	935.977	0.326733	0.162114	-2.01546	0.0438566	0.165009	0	911408	913036	7	HJ
t1511	502.423	0.332629	0.165128	-2.01437	0.0439705	0.165216	sifB	2569012	2569962	1	S
t3189	274.788	-0.292891	0.145415	2.01417	0.0439919	0.165216	0	4281758	4282276	2	S
t4348	2270.45	-0.403281	0.200273	2.01366	0.0440453	0.165274	vexA	708394	709461	7	M
t1591	1049.06	-0.60154	0.299034	2.01161	0.0442611	0.165657	pspE	2653210	2653524	1	M
t1659	697.903	-0.336231	0.167131	2.01178	0.0442436	0.165657	0	2718832	2719479	1	U
t1697	379.714	-0.264357	0.131387	2.01205	0.0442149	0.165657	potC	2763514	2764293	1	P
t3848	365.363	0.327833	0.163062	-2.01048	0.04438	0.165959	yiaM	184294	184767	3	G
t0715	525.458	0.275894	0.137318	-2.00916	0.0445201	0.166056	fbaB	1803680	1804732	1	G
t0855	704.418	0.168773	0.0839897	-2.00945	0.044489	0.166056	cbiP	1947339	1948859	1	H
t4190	1620.9	0.278738	0.138693	-2.00975	0.0444577	0.166056	gltP	562183	563493	7	C
t4166	6927.52	0.32835	0.163721	-2.00555	0.044904	0.167345	0	521631	531482	7	Q
t2164	349.755	-0.281479	0.140423	2.0045	0.0450162	0.167505	0	3227435	3228091	1	E
t3319	1837.18	-0.330562	0.164915	2.00443	0.0450236	0.167505	yigC	4421429	4422907	4	H
t2351	1758.5	-0.318119	0.158753	2.00386	0.0450853	0.16754	0	3418366	3419499	1	M
t2605	4762.6	-0.55795	0.27847	2.00363	0.04511	0.16754	mltD	3682310	3683677	1	M
t1249	244.209	0.370112	0.184776	-2.00303	0.0451742	0.167636	0	2319877	2320614	1	S
t4534	438.791	0.274134	0.13697	-2.00142	0.0453476	0.168137	sefB	889847	890599	7	M
t1976	3204.94	-0.438603	0.219258	2.00039	0.0454576	0.168402	trxB	3035688	3036656	1	C
t1824	735.581	-0.199664	0.0999262	1.99811	0.0457048	0.169174	copS	2888057	2889421	1	T
t3912	270.589	0.252567	0.126446	-1.99742	0.0457796	0.169307	0	257985	258341	3	S
t0700	373.342	0.198887	0.099627	-1.99632	0.0458991	0.169496	yehR	1787228	1787686	1	M
t1980	15370.1	-0.599463	0.300347	1.9959	0.0459443	0.169496	infA	3041319	3041537	1	J
t4543	2259.46	0.278657	0.139616	-1.99588	0.0459473	0.169496	0	898706	902455	7	L
t2192	1352.73	-0.320278	0.160515	1.99532	0.0460083	0.169578	nagA	3262364	3263518	1	G
t0798	359.6	-0.427848	0.214476	1.99485	0.0460591	0.169622	hisH	1893840	1894430	1	E
t1281	95.3784	0.422951	0.212131	-1.99382	0.0461718	0.169685	ssaM	2349053	2349421	1	-
t4202	826.794	0.271089	0.135978	-1.99363	0.0461928	0.169685	adiY	576789	577550	7	K
t4268	952.004	0.256277	0.128538	-1.99379	0.0461755	0.169685	0	642044	643522	7	KT
t1978	785.86	-0.175289	0.0879657	1.9927	0.0462945	0.169773	cydC	3038537	3040258	1	CO
t3320	548.317	-0.296403	0.148743	1.99272	0.046292	0.169773	rfaH	4423093	4423581	4	K
t1718	471.408	-0.277853	0.139592	1.99047	0.0465393	0.170441	0	2786789	2787586	1	L
t1966	808.967	-0.282887	0.142131	1.99033	0.0465549	0.170441	ycaD	3021149	3022297	1	U
t0835	272.857	0.369611	0.18574	-1.98994	0.046598	0.170456	pduB	1930756	1931457	1	E
t0785	889.148	0.22571	0.113448	-1.98955	0.0466406	0.170469	rfbX	1878316	1879614	1	S
t3239	418.016	-0.319556	0.160672	1.98887	0.0467152	0.170599	ptsN	4327636	4328127	2	G
t0823	524.134	0.340948	0.171604	-1.98683	0.0469407	0.170638	pduP	1920883	1922277	1	C
t1062	725.044	-0.334938	0.16845	1.98835	0.0467729	0.170638	minD	2147245	2148057	1	D
t2978	3911.26	-0.566127	0.284851	1.98745	0.0468724	0.170638	0	4071091	4071420	2	D
t3953	4540.74	-0.450644	0.22674	1.98749	0.0468679	0.170638	ftsX	301945	303000	3	D
t4509	841.835	0.25355	0.127627	-1.98665	0.0469608	0.170638	0	864044	865231	7	S
t4544	1476.92	0.233588	0.117553	-1.98708	0.0469135	0.170638	0	902493	905030	7	L
t4402	625.585	-0.293126	0.147642	1.98538	0.0471023	0.17101	orn	763664	764209	7	A
t1243	561.02	0.246554	0.124273	-1.98397	0.0472588	0.171436	#N/A	#N/A	#N/A	#N/A
t2395	650.422	-0.205985	0.103855	1.98338	0.0473246	0.171532	tesB	3466444	3467304	1	I
t2614	3285.43	-0.58273	0.293928	1.98256	0.0474165	0.171606	product=tRNA-Ile	3692420	3692496	0
t4103	1310.39	-0.570811	0.287925	1.9825	0.0474237	0.171606	aroE	449449	450267	3	E
t1090	382.512	0.276231	0.139507	-1.98005	0.0476981	0.172313	#N/A	#N/A	#N/A	#N/A
t1306	105.599	0.314474	0.158808	-1.98021	0.0476801	0.172313	0	2370533	2370772	1	S
t3722	1723.47	0.223551	0.112984	-1.97861	0.0478599	0.172755	ilvB	45996	47684	3	H
t3393	1222.73	-0.22893	0.115735	1.97805	0.0479235	0.172841	ilvA	4495201	4496745	4	E
t1526	212.497	0.375989	0.190123	-1.97761	0.0479727	0.172876	0	2582751	2583383	1	G
t0970	514.45	-0.234929	0.118829	1.97703	0.0480379	0.172968	cutC	2061094	2061873	1	P
t0821	504.38	0.322504	0.163427	-1.97338	0.0484526	0.173792	pduS	1918407	1919735	1	C
t0830	89.2963	0.35667	0.180895	-1.9717	0.0486435	0.173792	pduH	1925473	1925823	1	S
t1014	229.246	0.30077	0.152387	-1.97372	0.0484138	0.173792	0	2099643	2100257	1	C
t1339	570.501	0.289158	0.146668	-1.97152	0.0486649	0.173792	rstB	2401741	2403045	1	T
t1527	320.449	0.280375	0.142209	-1.97157	0.048659	0.173792	0	2583399	2584190	1	K
t1897	220.187	-0.269421	0.136571	1.97275	0.0485239	0.173792	0	2954384	2954761	1	-
t2067	1390.76	-0.258144	0.130834	1.97307	0.0484875	0.173792	#N/A	#N/A	#N/A	#N/A
t2083	200.113	-0.425713	0.215774	1.97296	0.0485005	0.173792	moaC	3145206	3145691	1	H
t3108	915.193	-0.354598	0.179743	1.9728	0.0485183	0.173792	0	4194596	4195267	2	S
t4400	619.266	0.203015	0.102973	-1.97153	0.0486628	0.173792	psd	761445	762413	7	I
t2216	596.85	-0.231059	0.117221	1.97114	0.048708	0.173803	0	3283189	3284142	1	U
t1759	1490.86	-0.568817	0.288699	1.97028	0.0488064	0.174012	0	2824342	2824599	1	S
t1403	84.8481	0.395918	0.201067	-1.96908	0.0489438	0.174089	0	2449666	2449995	1	U
t3586	816.514	-0.257	0.130474	1.96974	0.0488681	0.174089	fdhE	4689129	4690058	5	O
t4365	110.075	0.342817	0.174103	-1.96905	0.0489477	0.174089	0	729759	729902	7
t3230	754.965	-0.281942	0.143255	1.96811	0.0490553	0.17433	0	4320311	4321123	2	Q
t0678	262.348	0.272062	0.138309	-1.96706	0.0491768	0.174538	0	1765365	1766066	1	Q
t2031	610.209	-0.300101	0.152629	1.96621	0.0492738	0.174538	ybjG	3089826	3090434	1	I
t3207	463.463	-0.587263	0.29863	1.96653	0.0492376	0.174538	product=tRNA-Met	4301153	4301229	2
t3916	601.17	0.239536	0.121812	-1.96644	0.0492479	0.174538	0	263093	263947	3	M
t0011	275.505	0.249306	0.126846	-1.96542	0.0493655	0.174651	yaaI	1012185	1012589	7	S
t1016	435.602	0.254295	0.129396	-1.96525	0.0493858	0.174651	0	2100558	2101472	1	EG
t3257	682.564	-0.240033	0.122202	1.96423	0.0495035	0.174926	0	4350496	4351287	2	K
t3555	1088.46	-0.223063	0.113641	1.96288	0.0496596	0.175335	cdh	4657102	4657857	5	I
t1108	301.875	0.312481	0.159372	-1.9607	0.0499137	0.17609	0	2194219	2194947	1	M
t1400	1347.94	-0.314918	0.160694	1.95974	0.0500264	0.176198	pntB	2446303	2447691	1	C
t1726	2268.71	-0.468166	0.238913	1.95957	0.0500463	0.176198	fabD	2793647	2794576	1	I
t2106	725.85	-0.327702	0.167275	1.95906	0.0501058	0.176198	modA	3171389	3172162	1	P
t3509	909.277	-0.287759	0.146886	1.95907	0.0501049	0.176198	gldA	4606812	4607915	5	C
t2223	563.136	-0.224978	0.114959	1.95703	0.0503434	0.176891	cobD	3290795	3291889	1	H
t0040	1242.55	0.19967	0.102129	-1.95508	0.0505741	0.177131	0	1045652	1047367	7	M
t1745	188.016	-0.37227	0.190391	1.95529	0.0505492	0.177131	flgC	2813181	2813585	1	N
t2130	545.326	-0.350802	0.179341	1.95606	0.0504578	0.177131	tolR	3193094	3193522	1	U
t4436	168.26	0.285582	0.146027	-1.95568	0.0505024	0.177131	sgaA	794789	795253	7	G
t0490	252.2	0.292723	0.14976	-1.95462	0.0506278	0.177177	0	1564291	1564539	1	K
t2084	292.613	-0.418772	0.214429	1.95296	0.050824	0.177579	moaB	3145694	3146206	1	H
t4458	331.112	0.241561	0.123683	-1.95306	0.0508122	0.177579	ytfJ	813158	813715	7	S
t1686	1479.84	-0.461956	0.236702	1.95163	0.0509819	0.177988	trmU	2750347	2751453	1	J
t0202	1000.02	0.195262	0.100241	-1.94793	0.0514228	0.178563	fhuB	1233406	1235463	7	P
t0591	565.058	0.217997	0.111937	-1.94751	0.051474	0.178563	0	1670436	1671638	1	M
t0631	1008.65	0.199035	0.102141	-1.94863	0.0513399	0.178563	yejH	1713363	1715123	1	F
t0688	935.339	0.18731	0.0961639	-1.94782	0.0514364	0.178563	dld	1774231	1775961	1	C
t0719	370.256	0.257359	0.132026	-1.94931	0.0512589	0.178563	0	1806706	1807122	1	S
t1030	538.558	0.237406	0.121834	-1.9486	0.0513429	0.178563	0	2114983	2116266	1	S
t1221	495.73	0.240734	0.123468	-1.94977	0.0512039	0.178563	btuC	2289358	2290338	1	U
t1910	3393.63	-0.561074	0.288079	1.94764	0.0514582	0.178563	0	2961556	2961843	1	-
t1164	802.997	0.211192	0.108528	-1.94596	0.0516598	0.178923	0	2231058	2232992	1	T
t2952	517.782	-0.29906	0.15368	1.94599	0.0516565	0.178923	0	4044142	4044468	2
t0474	1118.64	-0.59125	0.3039	1.94554	0.0517095	0.178954	0	1549063	1549347	1	S
t0042	556.985	0.235316	0.121044	-1.94405	0.0518891	0.179293	nhaR	1048758	1049657	7	K
t1201	336.762	0.22328	0.114853	-1.94405	0.0518897	0.179293	0	2271389	2271988	1	S
t0089	1074.17	0.260514	0.134239	-1.94067	0.0522984	0.180288	kefC	1099927	1101789	7	P
t2375	2141.29	-0.517873	0.266967	1.93984	0.0523989	0.180288	ybaB	3446385	3446714	1	S
t3762	221.249	0.319068	0.1645	-1.93962	0.0524255	0.180288	#N/A	#N/A	#N/A	#N/A
t4194	573.14	0.291293	0.15018	-1.93962	0.0524253	0.180288	phnO	568169	568633	7	K
t4243	808.646	0.302896	0.156093	-1.94048	0.0523209	0.180288	pilO	621270	622565	7	S
t4590	378.508	0.338112	0.174252	-1.94037	0.0523353	0.180288	0	954989	955714	7	K
t0061	100.575	0.368999	0.190319	-1.93884	0.0525209	0.180354	citD	1071050	1071343	7	C
t3388	724.173	-0.562343	0.290049	1.93879	0.0525274	0.180354	ppiC	4491362	4491643	4	O
t1977	956.916	-0.168843	0.08711	1.93828	0.0525892	0.180424	cydD	3036770	3038536	1	CO
t0993	523.074	-0.32146	0.165888	1.93781	0.0526462	0.180478	0	2084602	2085243	1	G
t1666	731.782	-0.483187	0.249547	1.93625	0.0528368	0.180723	#N/A	#N/A	#N/A	#N/A
t2740	575.976	-0.206987	0.106883	1.93658	0.0527965	0.180723	gutQ	3822494	3823459	2	F
t3526	556.867	-0.271606	0.140277	1.93621	0.0528419	0.180723	hslV	4631417	4631947	5	O
t4377	2118.79	-0.50428	0.260508	1.93576	0.0528976	0.180771	aspA	739724	741160	7	E
t2421	7922.53	0.582398	0.30111	-1.93417	0.0530924	0.181295	cyoE	3496053	3496943	1	O
t0560	264.434	-0.368499	0.190673	1.93263	0.0532823	0.18166	0	1637142	1637519	1	U
t0881	562.588	0.208507	0.107881	-1.93275	0.0532671	0.18166	umuC	1983083	1984351	1	L
t1550	1208.94	-0.404983	0.20959	1.93227	0.0533267	0.181669	ldhA	2608889	2609878	1	CH
t0523	241.116	0.28025	0.14516	-1.93063	0.0535294	0.182075	0	1596109	1596939	1	G
t2634	1203.78	-0.324714	0.168178	1.93078	0.0535108	0.182075	corB	3712063	3713304	2	P
t2712	1138.75	-0.355453	0.184218	1.92952	0.0536666	0.1824	emrB	3803063	3804601	2	U
t1850	9096.42	-0.506549	0.262574	1.92917	0.0537098	0.182404	ompA	2911102	2912154	1	M
t0857	260.411	0.253137	0.131244	-1.92875	0.0537624	0.182441	cobS	1949398	1950141	1	H
t0571	286.525	0.263351	0.136609	-1.92777	0.0538842	0.182571	0	1648244	1649026	1	K
t4475	123.363	0.395966	0.205373	-1.92804	0.0538506	0.182571	0	832639	833001	7	S
t0339	948.451	0.276984	0.143808	-1.92607	0.0540953	0.183143	#N/A	#N/A	#N/A	#N/A
t0020	1108.88	0.240179	0.124724	-1.92568	0.0541443	0.183167	0	1022542	1024404	7	S
t3870	35951.9	-0.582973	0.302951	1.92432	0.0543149	0.183602	cspA	206655	206867	3	K
t0892	289.492	0.304449	0.158302	-1.92321	0.0544536	0.183644	0	1994450	1995265	1	S
t0950	118.987	0.327321	0.170187	-1.9233	0.0544423	0.183644	yecG	2039606	2040001	1	T
t1116	117.58	0.307146	0.159666	-1.92367	0.0543957	0.183644	pagD	2199674	2199937	1	-
t0082	344.627	0.268178	0.139676	-1.92001	0.0548571	0.184071	0	1095275	1095697	7	-
t0190	290.52	0.29556	0.153945	-1.91991	0.0548688	0.184071	staA	1218162	1218746	7	NU
t0416	325.873	0.251646	0.131041	-1.92036	0.0548127	0.184071	cysW	1491248	1492123	1	P
t0653	589.047	0.221799	0.115486	-1.92057	0.054786	0.184071	yeiH	1737120	1738169	1	S
t0720	925.407	0.216821	0.112956	-1.91953	0.0549177	0.184071	0	1807763	1809124	1	E
t2699	1413.39	-0.295574	0.153854	1.92113	0.054715	0.184071	#N/A	#N/A	#N/A	#N/A
t3780	498.219	0.264622	0.137844	-1.91973	0.0548924	0.184071	0	112020	112637	3	S
t4491	1752.09	0.233119	0.121392	-1.92038	0.0548104	0.184071	mgtA	848038	850746	7	P
t3015	330.267	-0.222959	0.116212	1.91856	0.05504	0.184198	0	4105051	4105644	2	F
t3694	2370.83	-0.437892	0.228239	1.91857	0.0550389	0.184198	#N/A	#N/A	#N/A	#N/A
t0147	1836.51	-0.333363	0.174058	1.91524	0.0554615	0.185084	guaC	1168535	1169578	7	F
t0888	689.192	-0.271742	0.141905	1.91495	0.0554984	0.185084	yedA	1990334	1991254	1	EG
t1856	1066.29	-0.221928	0.115847	1.9157	0.0554029	0.185084	pqiB	2916292	2917932	1	Q
t3312	1117.98	-0.317704	0.165866	1.91543	0.0554378	0.185084	trkH	4411381	4412832	4	P
t3846	620.538	0.283668	0.148144	-1.91481	0.0555168	0.185084	#N/A	#N/A	#N/A	#N/A
t3822	990.383	0.241425	0.12619	-1.91318	0.055725	0.185637	0	151367	152563	3	M
t3529	22196.4	-0.535369	0.280058	1.91164	0.055923	0.186154	menG	4634377	4634862	5	H
t0087	167.273	0.3421	0.178996	-1.91122	0.0559767	0.186191	0	1098686	1098997	7	P
t1232	517.191	0.252127	0.132053	-1.90929	0.0562248	0.186874	0	2301147	2302265	1	S
t1707	519.179	-0.315652	0.165354	1.90895	0.0562681	0.186875	0	2775679	2776314	1	K
t4367	436.695	0.275749	0.14453	-1.9079	0.0564044	0.187185	0	730582	731364	7	L
t3931	548.829	0.275021	0.144186	-1.9074	0.0564685	0.187256	0	278930	279577	3	S
t0360	687.717	0.224035	0.11748	-1.907	0.0565202	0.187285	uraA	1430532	1431821	1	F
t0239	181.275	-0.365298	0.191698	1.90559	0.0567032	0.187647	rof	1278973	1279227	7	K
t0371	2630.2	-0.371962	0.195204	1.9055	0.0567155	0.187647	nlpB	1441856	1442890	1	M
t2601	558	-0.249063	0.130823	1.90382	0.0569338	0.18802	dnaQ	3679467	3680198	1	F
t3800	947.385	0.235086	0.123479	-1.90385	0.0569299	0.18802	waaB	128407	129486	3	M
t4567	796.425	0.284953	0.149689	-1.90364	0.0569574	0.18802	0	926931	928202	7	S
t1930	1472.08	-0.315103	0.165575	1.90308	0.0570298	0.188117	pncB	2973869	2975071	1	F
t0073	665.77	0.226704	0.119262	-1.90089	0.057316	0.188207	caiB	1085332	1086549	7	C
t0108	549.479	0.203704	0.107137	-1.90134	0.0572568	0.188207	araC	1124390	1125235	7	K
t0506	496.44	0.2118	0.11142	-1.90092	0.057312	0.188207	0	1581285	1582388	1	E
t1156	641.446	-0.407289	0.214107	1.90227	0.0571357	0.188207	0	2223366	2223677	1	-
t3687	913.906	0.24529	0.128983	-1.90171	0.0572087	0.188207	0	8457	9719	3	G
t3862	374.807	0.232296	0.122143	-1.90184	0.0571921	0.188207	0	199773	200075	3	M
t3507	780.39	-0.232384	0.122324	1.89974	0.0574672	0.188562	yijO	4605047	4605883	5	K
t0405	801.102	0.183772	0.0967597	-1.89926	0.0575302	0.188604	0	1481981	1483258	1	S
t0504	629.457	0.225856	0.119097	-1.8964	0.0579074	0.188604	0	1578374	1579771	1	E
t0690	430.732	0.230413	0.121456	-1.89709	0.0578158	0.188604	yehZ	1778707	1779624	1	M
t1337	618.593	0.251552	0.132634	-1.89658	0.0578832	0.188604	fumC	2399336	2400739	1	C
t2190	1268.14	-0.229479	0.121025	1.89613	0.0579425	0.188604	nagE	3259225	3261177	1	G
t3083	905.497	-0.205584	0.108396	1.89659	0.0578816	0.188604	0	4165566	4166486	2	K
t3183	745.832	-0.187452	0.0988654	1.89603	0.0579554	0.188604	0	4276397	4277260	2	H
t3494	607.508	-0.266334	0.140274	1.89866	0.0576086	0.188604	murI	4587455	4588237	5	M
t3501	1018.69	-0.200303	0.105518	1.89829	0.0576584	0.188604	argH	4595409	4596785	5	E
t3502	587.721	-0.178594	0.0941319	1.89728	0.0577912	0.188604	argB	4596903	4597676	5	F
t4565	409.394	0.256459	0.135089	-1.89844	0.0576381	0.188604	0	925013	925387	7
t2021	666.786	-0.231754	0.122257	1.89563	0.0580094	0.188639	rimK	3080545	3081447	1	F
t4274	931.119	0.250612	0.132251	-1.89497	0.058096	0.188779	0	648862	650292	7	S
t0572	418.359	0.196941	0.104028	-1.89316	0.0583369	0.189421	0	1649028	1650245	1	M
t0679	223.044	0.285829	0.151043	-1.89236	0.0584429	0.189483	0	1766075	1766719	1	O
t0740	152.272	0.364633	0.192662	-1.89261	0.0584101	0.189483	0	1821487	1821789	1	S
t1536	333.143	0.338841	0.179122	-1.89168	0.0585339	0.189497	0	2592723	2593484	1	ET
t3272	567.269	-0.258945	0.136878	1.89179	0.0585185	0.189497	0	4365711	4366316	2	K
t3711	1952.27	-0.211046	0.111624	1.89069	0.0586662	0.189785	yidE	34414	36075	3	U
t1516	721.834	-0.296804	0.157215	1.88788	0.059042	0.190859	0	2574370	2575038	1	M
t4235	420.188	0.256861	0.136124	-1.88696	0.0591657	0.191072	0	615423	615872	7	S
t4541	550.614	0.260513	0.138076	-1.88674	0.0591955	0.191072	0	896653	897498	7	S
t2999	2542.12	-0.306522	0.162619	1.88491	0.0594419	0.191441	speA	4091450	4093426	2	H
t3125	858.727	-0.271074	0.143837	1.88459	0.0594852	0.191441	bacA	4214907	4215728	2	V
t3309	1304.83	-0.568119	0.301311	1.88549	0.0593637	0.191441	product=tRNA-Ile	4408756	4408832	0
t3617	1921.82	-0.245195	0.130061	1.88524	0.059398	0.191441	hemN	4719789	4721162	5	H
t0072	929.607	0.216945	0.11523	-1.88272	0.0597387	0.191736	caiC	1083716	1085269	7	IQ
t0733	212.245	0.339434	0.18027	-1.88292	0.0597118	0.191736	0	1815063	1815512	1	-
t1909	963.95	-0.393239	0.208879	1.88261	0.0597526	0.191736	0	2961048	2961545	1	S
t4193	729.453	0.287862	0.15286	-1.88318	0.0596766	0.191736	0	567003	567911	7	O
t2143	265.179	-0.368392	0.195785	1.88161	0.0598885	0.19203	sdhD	3208931	3209278	1	C
t0768	573.925	0.292025	0.155229	-1.88126	0.0599369	0.192044	manB	1858926	1860296	1	G
t1729	901.44	-0.516174	0.274485	1.88052	0.0600371	0.192225	rpmF	2796838	2797011	1	J
t2716	351.346	-0.33553	0.178604	1.87863	0.0602947	0.192625	0	3808664	3809089	2	S
t4286	1412.19	0.268018	0.142664	-1.87867	0.0602896	0.192625	0	660651	662600	7	V
t4617	987.846	0.210828	0.112222	-1.87867	0.0602895	0.192625	serB	977325	978293	7	E
t0191	234.014	0.314895	0.167703	-1.87769	0.0604231	0.192894	folK	1219141	1219620	7	H
t3251	866.894	-0.198602	0.105791	1.87731	0.0604754	0.19292	codA	4344438	4345718	2	F
t2852	3681.08	-0.444926	0.237103	1.87651	0.0605851	0.193129	0	3930747	3931418	2	H
t0515	323.755	0.207669	0.110729	-1.87548	0.0607274	0.1933	0	1589974	1590621	1	O
t1258	401.493	0.205303	0.109462	-1.87556	0.0607153	0.1933	0	2331071	2331799	1	K
t0991	1404.7	-0.331979	0.177138	1.87413	0.060913	0.193749	zwf	2081043	2082518	1	G
t1227	133.106	0.344627	0.184038	-1.87259	0.0611256	0.193919	0	2294838	2295029	1	P
t1457	605.238	0.246727	0.131799	-1.87199	0.0612082	0.193919	#N/A	#N/A	#N/A	#N/A
t1547	217.727	-0.291994	0.155979	1.87202	0.0612044	0.193919	0	2605463	2605786	1	S
t1784	734.227	-0.325494	0.17378	1.87303	0.0610646	0.193919	0	2845426	2846163	1	E
t3297	920.271	-0.173526	0.092705	1.87181	0.0612329	0.193919	panF	4392707	4394158	2	H
t3338	414.879	-0.253937	0.135633	1.87223	0.0611745	0.193919	rhtC	4441406	4442026	4	U
t2423	89.8778	0.300055	0.160383	-1.87086	0.0613644	0.194194	0	3498197	3498460	1	S
t3561	1281.83	-0.212163	0.113461	1.86992	0.0614952	0.194467	cpxA	4662688	4664061	5	T
t3861	797.284	0.233992	0.125188	-1.86912	0.0616055	0.194675	#N/A	#N/A	#N/A	#N/A
t4505	416.955	0.2647	0.141682	-1.86828	0.0617237	0.194907	miaE	861742	862506	7	FJ
t4184	415.252	0.339001	0.181504	-1.86774	0.061799	0.195004	nrfB	556803	557369	7	P
t2235	781.581	-0.566811	0.30369	1.86641	0.061984	0.195447	tatE	3302877	3303080	1	U
t2439	285.599	-0.378357	0.202774	1.86591	0.0620544	0.195527	xseB	3512578	3512820	1	L
t1269	181.409	0.24978	0.13392	-1.86514	0.0621613	0.195666	sseD	2342217	2342804	1	-
t2837	994.147	-0.199886	0.107198	1.86463	0.0622328	0.195666	iap	3912324	3913370	2	S
t3330	597.469	-0.234375	0.12568	1.86485	0.0622022	0.195666	ysgA	4431900	4432712	4	Q
t2485	229.887	-0.422571	0.226672	1.86424	0.0622881	0.195698	0	3557427	3557642	1	S
t1940	4563.39	-0.292227	0.156876	1.86279	0.0624914	0.196009	mukB	2987235	2991701	1	D
t2499	414.473	-0.225871	0.121288	1.86226	0.0625665	0.196009	0	3575437	3576069	1	E
t3284	5897.09	-0.414019	0.22229	1.86252	0.0625299	0.196009	0	4376376	4380176	2	S
t3713	222.729	0.264678	0.142056	-1.8632	0.0624343	0.196009	yidG	36855	37217	3	S
t0166	455.681	0.270291	0.145175	-1.86183	0.0626266	0.196047	kdgT	1193723	1194676	7	U
t0172	781.386	-0.481758	0.258884	1.8609	0.0627585	0.196047	yacC	1199506	1199853	7	S
t2450	707.595	-0.195773	0.105195	1.86105	0.0627372	0.196047	tsx	3521836	3522699	1	M
t2458	1775.37	-0.373786	0.20083	1.86121	0.0627147	0.196047	tgt	3528291	3529418	1	F
t1861	991.406	-0.357036	0.191951	1.86003	0.0628812	0.19629	0	2924438	2924983	1	D
t1265	135.708	0.328856	0.176923	-1.85876	0.0630612	0.19629	sseA	2339351	2339677	1	-
t2160	465.163	-0.283887	0.152706	1.85905	0.0630207	0.19629	0	3224704	3225270	1	L
t3840	1602.83	0.265517	0.142779	-1.85963	0.0629376	0.19629	0	175123	177078	3	S
t4172	427.312	0.2662	0.143202	-1.85891	0.0630406	0.19629	soxR	543538	543996	7	K
t3287	277.755	-0.232901	0.125425	1.85689	0.0633271	0.196978	mreD	4382348	4382839	2	M
t0800	625.591	-0.314765	0.169588	1.85606	0.0634456	0.197065	hisC	1895494	1896573	1	E
t1490	239.582	0.301552	0.162453	-1.85624	0.0634192	0.197065	#N/A	#N/A	#N/A	#N/A
t1194	339.303	0.259221	0.139822	-1.85393	0.0637487	0.197866	celD	2263197	2264039	1	K
t3668	627.847	0.254979	0.137578	-1.85334	0.0638334	0.197988	pstA	4778813	4779703	3	P
t1465	439.896	0.266028	0.143796	-1.85003	0.0643086	0.199038	#N/A	#N/A	#N/A	#N/A
t2481	1661.83	-0.421068	0.227598	1.85005	0.0643068	0.199038	yaiB	3553591	3553857	1	S
t3952	1288.62	-0.289681	0.156532	1.85062	0.0642248	0.199038	ftsE	301284	301952	3	D
t0064	191.289	0.300768	0.16263	-1.84941	0.0643991	0.199077	citX	1073740	1074291	7	HI
t1725	4340.7	-0.499578	0.270142	1.84931	0.0644127	0.199077	fabG	2792900	2793634	1	IQ
t1524	327.748	0.254049	0.13746	-1.84817	0.0645774	0.199445	0	2581364	2582170	1	S
t1713	288.73	-0.233123	0.12622	1.84696	0.0647531	0.199846	0	2781071	2781709	1	M
t1089	584.085	0.28224	0.152845	-1.84658	0.0648078	0.199874	0	2173138	2174931	1	C
t3218	1523.73	-0.395043	0.214009	1.84592	0.0649041	0.200029	0	4311580	4312752	2	S
t0137	2019.37	-0.353252	0.191418	1.84545	0.0649724	0.200056	ftsZ	1158433	1159584	7	D
t0177	349.227	0.250817	0.135928	-1.84523	0.0650045	0.200056	yadH	1206627	1207397	7	V
t4577	685.687	0.188815	0.102355	-1.8447	0.0650808	0.20015	mrr	941142	942056	7	V
t3193	643.745	-0.480524	0.260541	1.84434	0.0651342	0.200173	0	4283538	4284062	2	I
t3980	388.788	0.25456	0.138065	-1.84378	0.0652156	0.200237	gntK	327913	328446	3	F
t4039	1421.35	-0.364049	0.197471	1.84356	0.0652469	0.200237	crp	407355	407987	3	K
t3240	556.732	-0.203289	0.110291	1.84321	0.0652984	0.200255	0	4328173	4329027	2	S
t0489	166.539	0.354282	0.192334	-1.84201	0.0654733	0.20065	0	1563754	1564122	1	S
t2604	485.527	-0.215388	0.116997	1.84098	0.0656249	0.200973	gloB	3681483	3682238	1	S
t2710	2045.45	-0.420993	0.228934	1.83893	0.0659258	0.201753	emrR	3801217	3801747	2	K
t1312	994.471	-0.33585	0.182676	1.83849	0.0659896	0.201807	slyA	2375635	2376069	1	K
t0590	493.541	0.318458	0.173339	-1.83719	0.0661816	0.202253	#N/A	#N/A	#N/A	#N/A
t0880	255.221	0.284975	0.155192	-1.83627	0.0663178	0.202527	umuD	1982661	1983080	1	KT
t0871	1655.67	0.183649	0.100143	-1.83387	0.0666726	0.203468	0	1972265	1975225	1	L
t0435	347.317	0.274351	0.149736	-1.83223	0.0669176	0.204001	xapA	1509756	1510589	1	F
t2585	208.376	-0.275187	0.150205	1.83207	0.0669407	0.204001	0	3666381	3666806	1
t1366	114.969	0.297109	0.162305	-1.83056	0.0671665	0.204298	0	2424174	2424620	1	S
t3792	587.72	0.238502	0.130295	-1.83048	0.0671786	0.204298	mutM	121239	122048	3	L
t4621	1375.33	0.190484	0.104035	-1.83096	0.0671065	0.204298	slt	983190	985073	7	M
t1466	522.878	-0.34548	0.188881	1.82909	0.0673858	0.204785	0	2512101	2512589	1	K
t1687	345.867	-0.212464	0.116244	1.82774	0.0675887	0.205259	0	2751534	2752181	1	S
t1309	783.84	0.200204	0.109587	-1.82689	0.0677159	0.205502	0	2372296	2374335	1	U
t3845	1063.45	0.276355	0.151441	-1.82483	0.0680261	0.2063	lyxK	180516	182012	3	G
t0980	241.735	0.205221	0.112582	-1.82286	0.0683251	0.206346	yebB	2069640	2070239	1	S
t0998	972.872	0.164742	0.0903718	-1.82294	0.0683128	0.206346	opdB	2088330	2090381	1	E
t2969	1113.26	-0.166853	0.0915017	1.82349	0.0682289	0.206346	bglA	4058668	4060101	2	G
t3265	839.679	-0.224015	0.122789	1.82439	0.068093	0.206346	degS	4357324	4358394	2	E
t4230	453.329	0.284398	0.155961	-1.82351	0.0682257	0.206346	0	608474	609055	7	S
t4478	258.508	0.252345	0.138401	-1.82329	0.0682598	0.206346	0	834114	834758	7	S
t4422	316.729	0.241103	0.132409	-1.8209	0.0686228	0.207102	#N/A	#N/A	#N/A	#N/A
t0250	437.227	0.301615	0.165776	-1.81941	0.0688491	0.20712	abc	1286656	1287687	7	P
t1463	724.128	0.296431	0.162937	-1.8193	0.0688658	0.20712	pqaA	2508037	2509593	1	S
t2867	1966.41	-0.203969	0.112049	1.82036	0.0687044	0.20712	barA	3949297	3952053	2	T
t4222	307.545	0.266268	0.146321	-1.81975	0.0687974	0.20712	0	600527	600745	7
t4628	923.871	0.193285	0.106205	-1.81992	0.0687712	0.20712	creC	988842	990266	7	T
t3744	390.024	0.261484	0.143801	-1.81837	0.0690082	0.207405	0	67831	68124	3	-
t3184	1400.93	-0.172328	0.0947957	1.81789	0.0690814	0.207482	0	4277324	4279375	2	M
t4411	2718.66	-0.404124	0.222486	1.8164	0.0693091	0.208023	miaA	772176	773126	7	F
t0280	1575.15	-0.451397	0.24863	1.81554	0.0694411	0.208133	acpS	1319664	1320044	1	I
t2394	444.969	-0.201473	0.110965	1.81564	0.0694249	0.208133	0	3465660	3466229	1	S
t4630	546.574	0.261973	0.144367	-1.81464	0.0695795	0.208404	#N/A	#N/A	#N/A	#N/A
t1180	176.62	0.286266	0.157794	-1.81417	0.0696513	0.208476	0	2249675	2250091	1	L
t0853	224.971	0.361106	0.199117	-1.81353	0.0697495	0.208627	cbiQ	1945841	1946518	1	P
t1181	441.818	0.230209	0.127028	-1.81227	0.0699447	0.208639	xthA	2250164	2250970	1	L
t1393	200.193	0.3022	0.166735	-1.81246	0.0699147	0.208639	0	2441192	2441875	1	S
t4018	919.414	0.166672	0.0919391	-1.81285	0.0698545	0.208639	hofQ	380174	381412	3	U
t4588	229.073	0.275409	0.151919	-1.81287	0.0698511	0.208639	0	953036	953509	7	S
t1523	538.815	0.198958	0.109807	-1.81188	0.0700049	0.208676	0	2580037	2581350	1	G
t0446	130.577	0.541013	0.298646	-1.81155	0.0700554	0.208684	product=tRNA-Ala	1516433	1516508	1
t0078	575.248	0.293956	0.162379	-1.81031	0.0702482	0.208973	fixC	1091613	1092899	7	C
t4645	5179.91	-0.540099	0.298323	1.81045	0.0702262	0.208973	#N/A	#N/A	#N/A	#N/A
t3819	1640.02	-0.297861	0.164695	1.80857	0.0705183	0.209633	gpsA	147982	149001	3	I
t0403	179.52	0.351097	0.194284	-1.80714	0.0707412	0.210153	eutK	1480187	1480681	1	CQ
t0317	2092.89	0.449939	0.249075	-1.80644	0.0708499	0.210333	hscA	1362118	1363968	1	F
t3577	781.357	-0.246714	0.136729	1.8044	0.0711687	0.211135	0	4678941	4679507	5	K
t2189	3351.64	-0.439789	0.24379	1.80397	0.0712366	0.211193	glnS	3257347	3259014	1	J
t1618	3136.77	-0.50284	0.279064	1.80188	0.0715638	0.212019	osmB	2676742	2676960	1	M
t3367	1242.96	-0.246222	0.13669	1.80132	0.0716527	0.212139	yifK	4467169	4468554	4	U
t1588	1138.13	-0.202948	0.112881	1.7979	0.0721923	0.213488	tyrR	2648917	2650458	1	K
t2295	310.954	-0.275444	0.153263	1.7972	0.072304	0.213488	0	3367679	3368119	1	O
t3076	403.114	-0.246467	0.137128	1.79735	0.0722805	0.213488	0	4160603	4160977	2	-
t3128	1104.24	-0.208733	0.116111	1.7977	0.0722249	0.213488	0	4217153	4218166	2	J
t3781	847.049	0.227306	0.126659	-1.79463	0.0727124	0.214548	0	112885	113769	3	S
t0296	659.483	0.19122	0.106665	-1.79272	0.0730182	0.214597	0	1338496	1339956	1	U
t0729	244.91	0.332105	0.185112	-1.79407	0.0728018	0.214597	0	1812792	1813487	1	-
t0842	395.756	0.25499	0.142225	-1.79286	0.072995	0.214597	cbiD	1937721	1938860	1	F
t3903	1201.35	0.209562	0.116905	-1.79258	0.0730402	0.214597	dctA	245891	247177	3	U
t4116	1201	0.243917	0.136053	-1.79281	0.073004	0.214597	yjbB	468702	470333	7	P
t4173	643.92	0.201166	0.112176	-1.7933	0.0729243	0.214597	0	544289	544957	7	O
t4368	150.69	0.304107	0.169667	-1.79237	0.073073	0.214597	0	731389	731601	7
t2107	135.001	-0.308251	0.172063	1.7915	0.0732133	0.214864	ybhT	3172329	3172478	1	U
t0399	496.107	0.248898	0.13897	-1.79102	0.0732906	0.214922	eutA	1475814	1477217	1	E
t4454	510.364	0.273215	0.152569	-1.79076	0.0733316	0.214922	ytfG	808838	809686	7	GM
t2833	243.208	-0.228833	0.127831	1.79012	0.073435	0.215081	ygbE	3908750	3909106	2	S
t4115	2775.11	0.175918	0.0983513	-1.78867	0.073668	0.215618	metH	464762	468445	7	H
t2902	2471.72	-0.197026	0.110189	1.78808	0.0737635	0.215753	recB	3988884	3992429	2	L
t3202	1149.08	-0.345144	0.193095	1.78743	0.0738682	0.215915	truB	4294694	4295638	2	J
t2475	225.876	-0.311517	0.174381	1.78642	0.0740318	0.216248	yaiA	3549348	3549539	1	S
t2116	431.477	-0.196485	0.110071	1.78507	0.0742496	0.216645	0	3181565	3182341	1	HP
t2894	866.11	-0.288783	0.161787	1.78497	0.074267	0.216645	0	3980654	3981568	2	S
t3229	593.66	-0.236476	0.132561	1.78391	0.0744384	0.217	0	4319521	4320303	2	Q
t3558	1325.46	-0.272665	0.152937	1.78286	0.0746093	0.217208	yiiP	4660298	4661194	5	P
t4576	2278.35	0.254424	0.142705	-1.78287	0.0746077	0.217208	hsdR	937435	940944	7	L
t4619	971.204	0.188985	0.10604	-1.78221	0.0747154	0.217372	nadR	979910	981142	7	H
t4504	2139.11	-0.408701	0.229387	1.78171	0.0747962	0.217462	0	861267	861683	7	S
t1757	528.242	-0.234098	0.131449	1.78091	0.0749279	0.2177	pyrC	2822690	2823736	1	F
t0338	228.843	0.264057	0.148318	-1.78034	0.0750203	0.217824	0	1390575	1390796	1	S
t2839	891.226	-0.460969	0.258966	1.78003	0.0750703	0.217824	0	3914186	3915103	2	L
t3735	272.535	0.237345	0.1334	-1.7792	0.0752074	0.217932	0	59718	60005	3	G
t4416	140.701	0.248328	0.139563	-1.77933	0.0751863	0.217932	yjeT	777429	777626	7	S
t3930	1084.85	0.189912	0.106797	-1.77825	0.0753625	0.218236	#N/A	#N/A	#N/A	#N/A
t1296	525.484	0.226578	0.127457	-1.77769	0.0754552	0.21836	ydhC	2361422	2362627	1	EGP
t2771	693.62	-0.279037	0.157053	1.77671	0.0756163	0.218536	orgA	3853012	3853683	2	S
t3200	3446.83	-0.383918	0.216063	1.77688	0.0755881	0.218536	pnp	4291897	4294032	2	J
t0802	2360.68	-0.534049	0.300718	1.77591	0.0757476	0.218566	hisG	1897977	1898876	1	F
t2231	614.654	-0.478784	0.269718	1.77513	0.0758772	0.218566	ybeD	3299360	3299623	1	S
t3525	1175.98	-0.240069	0.135214	1.77548	0.0758192	0.218566	ftsN	4630330	4631325	5	D
t3892	1035.68	-0.347008	0.195478	1.77518	0.0758686	0.218566	#N/A	#N/A	#N/A	#N/A
t3923	1140.97	-0.320925	0.180753	1.77549	0.0758169	0.218566	0	270263	271021	3	J
t0240	267.743	-0.491485	0.277012	1.77423	0.0760243	0.218846	yaeP	1279220	1279438	7	S
t3991	2462.5	-0.225434	0.127086	1.77387	0.0760852	0.218877	malT	345001	347706	3	K
t0076	398.638	0.298192	0.16815	-1.77336	0.0761683	0.218971	fixA	1089836	1090606	7	C
t2049	2010.69	-0.322343	0.181911	1.77198	0.0763975	0.219486	ybiT	3111277	3112872	1	S
t0269	1329.36	-0.310603	0.175392	1.7709	0.0765766	0.219727	nadB	1308540	1310162	1	H
t2347	841.56	-0.233927	0.13212	1.77057	0.0766327	0.219727	ybbB	3414441	3415535	1	H
t4435	102.582	0.345234	0.194957	-1.77082	0.0765901	0.219727	sgaB	794243	794779	7	G
t4264	285.636	0.237455	0.134146	-1.77012	0.0767077	0.219798	0	639759	640121	7	S
t3858	1051.96	0.240527	0.135921	-1.76961	0.076792	0.219895	xylA	195186	196508	3	G
t3289	1415.28	-0.306285	0.173383	1.76652	0.0773092	0.221174	mreB	4383956	4384999	2	D
t3739	200.41	0.304094	0.172161	-1.76633	0.0773399	0.221174	0	63849	64118	3	G
t3942	1537.79	-0.351728	0.199266	1.76512	0.0775434	0.221611	0	291811	292368	3	S
t0824	374.689	0.258514	0.146643	-1.76288	0.0779207	0.222543	pduO	1922274	1923284	1	S
t1255	223.665	0.232026	0.131646	-1.7625	0.0779848	0.22258	ttrR	2328914	2329534	1	K
t0417	464.851	0.292493	0.166011	-1.76188	0.0780889	0.222732	cysA	1492113	1493207	1	P
t0709	394.713	0.247815	0.140846	-1.75947	0.0784973	0.223751	0	1797852	1798649	1	H
t1384	616.412	0.30891	0.175605	-1.75911	0.0785581	0.223778	0	2435958	2437727	1	L
t1632	1204.78	-0.362659	0.20624	1.75844	0.0786734	0.22396	0	2692623	2693498	1	J
t1038	2379.81	-0.496568	0.282632	1.75694	0.078928	0.224246	0	2123809	2123952	1	S
t2474	833.413	-0.283145	0.161155	1.75698	0.0789212	0.224246	#N/A	#N/A	#N/A	#N/A
t4249	320.503	0.300222	0.170872	-1.757	0.0789174	0.224246	pilU	627058	627720	7	NOU
t0655	2084.07	-0.397651	0.226481	1.75578	0.0791253	0.224579	lysP	1739343	1740812	1	E
t3717	772.107	0.228654	0.130239	-1.75565	0.079148	0.224579	dsdC	40729	41652	3	K
t0007	1587.52	-0.383214	0.218557	1.75338	0.079536	0.224874	talB	1009009	1009962	7	F
t0773	610.458	0.252371	0.144031	-1.7522	0.0797396	0.224874	0	1865852	1867255	1	S
t1538	241.436	0.301819	0.172226	-1.75246	0.0796952	0.224874	0	2594163	2594894	1	E
t2207	1026.37	-0.160501	0.091541	1.75332	0.0795465	0.224874	lnt	3273961	3275499	1	M
t2220	1808.43	-0.373674	0.213145	1.75314	0.0795773	0.224874	rlpB	3288556	3289146	1	M
t2736	474.328	-0.234192	0.133559	1.75347	0.0795218	0.224874	srlD	3820314	3821093	2	IQ
t2774	126.152	-0.266859	0.152314	1.75204	0.0797674	0.224874	prgJ	3854966	3855271	2	-
t3055	841.569	-0.253934	0.144722	1.75463	0.0793232	0.224874	exuT	4137152	4138456	2	G
t3601	545.159	-0.189542	0.10811	1.75323	0.0795617	0.224874	yihR	4700732	4701484	5	G
t3843	519	0.261191	0.149029	-1.75261	0.0796686	0.224874	yiaR	179004	179864	3	G
t3225	488.749	-0.338974	0.193512	1.75169	0.0798273	0.224875	0	4317573	4317866	2	K
t3460	532.491	-0.211613	0.120823	1.75144	0.0798708	0.224875	yjaH	4551852	4552544	6	S
t0580	2309	-0.528334	0.301982	1.74955	0.0801955	0.225353	glpA	1656572	1658200	1	C
t0652	529.987	0.206963	0.118292	-1.7496	0.0801877	0.225353	nfo	1736184	1737041	1	L
t3731	1173.84	0.235662	0.134669	-1.74993	0.0801299	0.225353	uhpT	56098	57489	3	G
t0990	688.577	-0.200451	0.114647	1.74842	0.0803908	0.225756	hexR	2079832	2080701	1	K
t0211	595.367	0.231734	0.132566	-1.74807	0.0804528	0.225785	yaeG	1244415	1245572	7	KT
t4494	223.639	0.280631	0.160642	-1.74693	0.080649	0.22619	pyrI	851846	852307	7	F
t2959	4211.52	-0.416159	0.23848	1.74505	0.0809767	0.226964	prfB	4050107	4051129	2	J
t0193	496.588	0.18421	0.10562	-1.74409	0.0811439	0.227286	yadB	1221176	1222072	7	J
t3078	571.014	-0.361398	0.20732	1.74319	0.0813012	0.227435	exbD	4162098	4162523	2	U
t3893	1332.28	0.226467	0.129914	-1.74321	0.0812967	0.227435	yhjU	229346	231025	3	S
t2302	243.096	0.297371	0.170695	-1.74212	0.081488	0.227563	0	3372119	3372364	1	-
t3570	621.95	-0.168789	0.096892	1.74203	0.0815033	0.227563	rhaR	4671532	4672380	5	K
t4144	1569.85	0.262087	0.150404	-1.74255	0.0814119	0.227563	dinF	499191	500516	7	V
t0551	241.218	0.259538	0.149229	-1.73919	0.0820017	0.228629	0	1628866	1629327	1	S
t0754	477.682	0.264586	0.152122	-1.7393	0.0819813	0.228629	wza	1844666	1845805	1	M
t3013	354.234	-0.219138	0.126017	1.73896	0.0820425	0.228629	0	4104190	4104756	2	S
t4446	543.4	0.215381	0.123927	-1.73796	0.0822171	0.22897	0	799930	800856	7	EG
t0395	523.956	0.297142	0.171378	-1.73384	0.0829471	0.230717	eutE	1471042	1472445	1	C
t2050	1003.37	-0.281008	0.162075	1.73382	0.0829502	0.230717	ybiS	3113092	3114012	1	S
t4211	1537.25	0.20199	0.116528	-1.7334	0.0830243	0.230776	dcuS	589043	590674	7	T
t0822	401.223	0.322255	0.186056	-1.73203	0.083268	0.231306	pduQ	1919759	1920871	1	C
t2014	719.68	-0.207227	0.119671	1.73164	0.083337	0.23135	ybjF	3073768	3074895	1	J
t3231	861.044	-0.200733	0.116106	1.72888	0.0838311	0.232383	0	4321336	4322313	2	P
t3462	624.092	-0.282732	0.163555	1.72867	0.0838689	0.232383	yjaG	4553015	4553605	6	S
t4344	2837.1	-0.263919	0.152629	1.72916	0.0837805	0.232383	vexE	703552	705522	7	M
t1211	178.718	0.358665	0.207611	-1.72759	0.0840626	0.232772	0	2279345	2279551	1
t1022	215.944	0.25904	0.150136	-1.72537	0.0844617	0.233729	0	2107066	2107461	1	S
t1510	190.446	0.302459	0.175909	-1.7194	0.0855407	0.236415	ugtL	2568085	2568483	1	-
t3967	691.875	0.17733	0.103129	-1.7195	0.085523	0.236415	ugpC	315201	316271	3	E
t1220	2126.47	-0.410139	0.238791	1.71757	0.0858756	0.237191	himA	2288856	2289155	1	K
t1738	486.899	-0.267764	0.155937	1.71713	0.0859553	0.237261	flgJ	2806849	2807799	1	N
t0058	103.432	0.331615	0.193405	-1.71462	0.0864156	0.23838	oadG	1067994	1068233	7	C
t1648	383.05	-0.258915	0.151115	1.71336	0.086646	0.238865	yciA	2707618	2708019	1	I
t4183	1192.5	0.346841	0.202579	-1.71213	0.0868735	0.239341	nrfA	555255	556691	7	C
t3317	1409.98	-0.216258	0.126451	1.71021	0.0872272	0.240164	0	4418565	4420388	4	M
t0032	600.616	0.307155	0.179668	-1.70956	0.0873465	0.24034	0	1034712	1035707	7	K
t1488	1446.65	0.251201	0.147005	-1.70879	0.0874894	0.24043	narZ	2538417	2542145	1	C
t4208	998.159	0.257736	0.15081	-1.70902	0.0874478	0.24043	dcuB	586257	587597	7	S
t1719	685.616	-0.279343	0.163543	1.70807	0.0876229	0.240646	holB	2787597	2788601	1	L
t3213	11169.1	-0.453455	0.265534	1.70771	0.0876911	0.240682	ftsH	4306052	4307986	2	O
t1462	507.263	0.2437	0.142927	-1.70507	0.088181	0.241874	0	2506574	2507860	1	G
t1732	1395.17	-0.309866	0.181848	1.70399	0.0883834	0.241899	rluC	2798449	2799408	1	J
t2992	348.915	-0.234394	0.137568	1.70384	0.0884118	0.241899	0	4084435	4085109	2	P
t3523	1889.87	-0.144625	0.0848579	1.70432	0.0883212	0.241899	priA	4626858	4629056	5	L
t4355	767.735	0.219406	0.128765	-1.70393	0.0883938	0.241899	0	717725	719236	7	L
t3132	546.939	-0.172671	0.101439	1.70221	0.0887156	0.242578	mug	4222711	4223217	2	L
t0758	127.72	0.299371	0.17597	-1.70126	0.0888942	0.242762	wcaB	1849348	1849836	1	E
t2696	758.817	-0.322416	0.189485	1.70154	0.0888417	0.242762	0	3788422	3788871	2	U
t1803	611.328	-0.210145	0.123656	1.69943	0.0892388	0.243551	agp	2867126	2868367	1	S
t0402	247.122	0.275215	0.161993	-1.69894	0.0893306	0.243649	eutL	1479515	1480174	1	E
t1497	902.569	0.24687	0.145371	-1.69821	0.0894688	0.243874	0	2550883	2553003	1	P
t0810	187.684	0.252608	0.148938	-1.69606	0.089875	0.244828	phsB	1909840	1910418	1	C
t0767	590.588	0.251851	0.148548	-1.69543	0.0899947	0.245001	manC	1857373	1858815	1	M
t0309	571.767	0.15639	0.0923858	-1.6928	0.0904943	0.246208	0	1355820	1356698	1	S
t3810	1719.18	-0.184233	0.108987	1.69041	0.0909502	0.247294	kbl	138905	140101	3	H
t0684	383.059	0.245713	0.145395	-1.68996	0.0910348	0.24737	yohF	1770935	1771696	1	IQ
t1459	566.146	0.179717	0.106418	-1.68879	0.0912596	0.24761	0	2503587	2504678	1	M
t2141	3171.07	-0.441298	0.261337	1.68861	0.0912933	0.24761	sdhB	3206432	3207151	1	C
t3849	658.336	0.222538	0.131777	-1.68874	0.0912683	0.24761	0	184906	185838	3	L
t3120	2404.8	-0.304061	0.180255	1.68684	0.0916348	0.248382	rfaE	4206899	4208332	2	F
t2129	1752.18	-0.339301	0.201447	1.68432	0.0921205	0.249543	tolA	3191899	3193029	1	M
t3876	269.04	-0.236482	0.140442	1.68384	0.0922119	0.249636	yiaC	212954	213394	3	K
t4399	2301.61	0.155283	0.092265	-1.68301	0.0923729	0.249916	yjeP	758100	761426	7	LM
t1730	5983.61	-0.456943	0.271695	1.68182	0.092603	0.250229	0	2797063	2797584	1	S
t3520	1657.56	-0.201421	0.119761	1.68186	0.0925954	0.250229	#N/A	#N/A	#N/A	#N/A
t0813	1086.36	-0.312236	0.185828	1.68024	0.0929102	0.250904	sbmC	1912626	1913093	1	L
t1138	504.179	0.202498	0.120568	-1.67954	0.0930467	0.251117	0	2212501	2213634	1	M
t0550	373.038	0.287063	0.171357	-1.67523	0.0938894	0.253235	0	1627888	1628805	1	J
t0477	518.95	-0.225045	0.134445	1.67388	0.0941539	0.253634	0	1553191	1553676	1	T
t3855	1652.73	0.240087	0.143423	-1.67398	0.0941344	0.253634	malS	190417	192444	3	M
t1831	1198.59	-0.305121	0.182548	1.67146	0.0946312	0.254763	pipA	2895474	2896154	1	E
t0104	209.569	0.254591	0.152544	-1.66897	0.0951228	0.255928	0	1119566	1119985	7	S
t4094	1169.3	-0.316771	0.189939	1.66775	0.095366	0.256267	mscL	441831	442244	3	M
t4648	1715.22	-0.506823	0.303874	1.66787	0.0953408	0.256267	#N/A	#N/A	#N/A	#N/A
t2850	637.616	-0.256562	0.153956	1.66646	0.0956222	0.256797	0	3929014	3929376	2	H
t2446	2576.89	-0.434047	0.260588	1.66565	0.0957838	0.257073	ribH	3518730	3519200	1	H
t1264	104.931	0.33698	0.20238	-1.66509	0.0958946	0.257212	ssaE	2338906	2339148	1	S
t3719	1040.41	0.149979	0.0901858	-1.66299	0.0963135	0.258177	emrD	42728	43912	3	EGP
t0480	240.375	0.315218	0.189976	-1.65925	0.0970652	0.25892	aroC	1555410	1556495	1	E
t0557	565.783	-0.262453	0.158062	1.66044	0.0968256	0.25892	menC	1634466	1635428	1	H
t0912	522.218	0.192554	0.116035	-1.65945	0.0970261	0.25892	yedE	2009219	2010484	1	S
t1095	843.797	0.162308	0.0977613	-1.66025	0.0968639	0.25892	0	2180356	2182041	1	P
t2602	1158.96	-0.343391	0.206715	1.66118	0.0966782	0.25892	rnhA	3680262	3680729	1	L
t2890	884.584	-0.239504	0.144266	1.66016	0.0968827	0.25892	gcvA	3977049	3977966	2	K
t3481	11610.8	-0.463969	0.279547	1.65972	0.0969711	0.25892	tufB	4576425	4577609	6	J
t4120	689.725	0.17596	0.106021	-1.65967	0.0969806	0.25892	yjbC	471906	472775	7	J
t1855	437.292	-0.204591	0.123367	1.65839	0.0972382	0.259223	0	2915732	2916295	1	S
t0263	545.703	-0.194167	0.117185	1.65692	0.0975357	0.259557	ung	1303296	1303985	1	L
t0883	531.934	0.194868	0.117589	-1.65719	0.097481	0.259557	ompS	1985469	1986653	1	M
t0890	344.603	-0.47642	0.287539	1.65689	0.0975419	0.259557	0	1992358	1992603	1	S
t0165	1627.91	-0.395452	0.238866	1.65554	0.0978141	0.260122	0	1193126	1193488	7	S
t2418	3291.12	0.435209	0.263022	-1.65465	0.097996	0.260447	cyoB	3493117	3495108	1	C
t1519	429.778	0.213339	0.128974	-1.65413	0.0981008	0.260567	0	2576897	2577877	1	M
t0085	164.787	0.264761	0.160106	-1.65366	0.098196	0.260661	0	1097109	1097333	7	P
t1770	1733.15	-0.309836	0.187467	1.65275	0.0983812	0.260994	mdoG	2834298	2835833	1	P
t2498	223.927	-0.240349	0.145473	1.65219	0.0984959	0.26114	0	3574930	3575205	1	S
t1159	354.524	0.194729	0.117965	-1.65074	0.0987926	0.261589	0	2225414	2226208	1	K
t3124	913.474	-0.181087	0.109713	1.65055	0.0988315	0.261589	cca	4213561	4214802	2	F
t3280	533.707	-0.188675	0.114336	1.65019	0.0989048	0.261589	yhcQ	4372409	4373341	2	V
t3841	778.059	0.243516	0.147569	-1.65018	0.0989067	0.261589	0	177342	178154	3	K
t4136	719.22	0.272369	0.165083	-1.64989	0.0989649	0.261589	malK	490035	491144	7	E
t0272	1835.73	-0.329606	0.199971	1.64827	0.0992976	0.262309	rseB	1311844	1312800	1	T
t0478	421.861	0.183844	0.111643	-1.64671	0.0996181	0.262679	0	1553725	1554276	1	S
t1267	184.048	0.232577	0.141234	-1.64675	0.0996095	0.262679	sscA	2340271	2340744	1	S
t1990	1065.55	-0.361997	0.219793	1.64699	0.0995593	0.262679	cspD	3048699	3048920	1	K
t0826	126.553	0.291675	0.177161	-1.64639	0.0996842	0.262694	pduM	1923572	1924063	1	S
t0284	350.922	0.184709	0.112246	-1.64557	0.0998518	0.262864	0	1322714	1323631	1	H
t0595	641.091	-0.245534	0.149243	1.6452	0.0999291	0.262864	rcsB	1678463	1679113	1	K
t1935	24178.4	-0.470793	0.28615	1.64527	0.0999147	0.262864	ompF	2981032	2982123	1	M
t0056	218.59	0.260224	0.15838	-1.64303	0.100377	0.263253	oadB	1064889	1066190	7	C
t0787	569.123	0.192665	0.117277	-1.64282	0.100421	0.263253	rfbU	1881192	1882253	1	M
t1768	118.818	-0.37213	0.226422	1.64353	0.100274	0.263253	0	2831461	2831688	1	S
t4282	389.555	0.20853	0.126874	-1.6436	0.10026	0.263253	0	658303	658683	7	-
t4397	870.757	0.163704	0.099644	-1.64289	0.100405	0.263253	yjeM	756076	757578	7	U
t4426	280.405	0.229218	0.13956	-1.64244	0.1005	0.263253	yjfM	785554	786192	7	S
t4569	655.001	0.206787	0.125897	-1.64251	0.100485	0.263253	0	930009	930974	7	S
t3492	3120.24	-0.490128	0.298593	1.64146	0.100702	0.263316	product=tRNA-Ile	4585385	4585461	0
t3823	1308.48	0.154318	0.0940135	-1.64145	0.100705	0.263316	0	152831	153886	3	K
t4371	1675.91	0.362931	0.22103	-1.642	0.100591	0.263316	int	733939	735198	7	L
t2075	310.368	0.258831	0.157746	-1.64081	0.100836	0.263453	ybhP	3139514	3140272	1	L
t3328	2263.28	-0.349731	0.213171	1.64061	0.100878	0.263453	yigN	4429310	4430740	4	S
t3946	1710.03	0.220035	0.134196	-1.63966	0.101077	0.263815	0	295385	297583	3	P
t0122	1402.27	-0.337667	0.206044	1.63881	0.101252	0.264116	fruR	1141087	1142091	7	K
t1491	437.173	0.192674	0.117636	-1.63788	0.101447	0.264466	0	2544420	2545313	1	S
t1320	1552.03	-0.287414	0.175682	1.63599	0.101841	0.264552	0	2381970	2383475	1	U
t1399	1586.44	-0.312955	0.191295	1.63598	0.101844	0.264552	pntA	2444763	2446292	1	C
t2391	214.424	-0.282011	0.172365	1.63613	0.101813	0.264552	rpmE	3462972	3463232	1	J
t3095	2295.06	-0.209781	0.128139	1.63714	0.101601	0.264552	parC	4181289	4183547	2	L
t3228	374.116	-0.223852	0.136762	1.6368	0.101673	0.264552	0	4318965	4319516	2	Q
t4528	108.518	0.288914	0.176476	-1.63713	0.101603	0.264552	0	884149	884469	7	S
t0801	992.451	-0.310148	0.189748	1.63452	0.10215	0.265031	hisD	1896570	1897874	1	E
t2832	3432.44	-0.447598	0.273841	1.63452	0.10215	0.265031	0	3908248	3908559	2	D
t1584	381.007	-0.189358	0.115883	1.63405	0.102248	0.265128	0	2645822	2646550	1	E
t0428	544.448	0.167746	0.102706	-1.63327	0.102413	0.265397	cysZ	1502380	1503141	1	U
t1012	780.218	0.204727	0.125373	-1.63294	0.102482	0.265418	yjcS	2097255	2099234	1	M
t4533	429.372	0.194849	0.119535	-1.63006	0.103088	0.26683	#N/A	#N/A	#N/A	#N/A
t0022	332.552	0.25339	0.155574	-1.62875	0.103366	0.266917	bcfA	1025817	1026359	7	NU
t1126	149.897	-0.262665	0.16124	1.62903	0.103307	0.266917	0	2203255	2203380	1	-
t4215	473.803	0.236918	0.145437	-1.629	0.103313	0.266917	0	594845	595531	7	S
t4227	825.109	0.269519	0.165408	-1.62942	0.103225	0.266917	0	604716	606080	7	F
t0845	286.061	0.251208	0.15437	-1.62731	0.103671	0.267547	cbiF	1940011	1940784	1	H
t1521	500.189	0.169598	0.104283	-1.62632	0.103881	0.267746	0	2578630	2579748	1	E
t1737	2155.47	-0.375706	0.23105	1.62608	0.103933	0.267746	flgK	2805123	2806784	1	N
t4563	191.824	0.246144	0.151324	-1.6266	0.103821	0.267746	0	923599	924060	7	S
t3853	872.435	-0.438203	0.269977	1.62311	0.104566	0.269218	0	188483	188956	3	C
t0388	107.3	0.304399	0.187678	-1.62192	0.104821	0.269426	tnpA	1466060	1466518	1	L
t1476	281.694	0.280202	0.172714	-1.62235	0.104729	0.269426	0	2526468	2527172	1	-
t2532	1027.09	-0.177323	0.109333	1.62187	0.104832	0.269426	yafA	3608684	3609928	1	S
t0948	284.66	0.227926	0.140624	-1.62082	0.105056	0.269684	otsB	2037357	2038160	1	G
t2627	781.472	-0.152523	0.0940862	1.6211	0.104996	0.269684	yfiN	3705944	3707164	2	T
t0023	395.805	0.203887	0.1259	-1.61943	0.105355	0.270135	bcfB	1026460	1027146	7	M
t3698	1042.48	0.229604	0.141775	-1.6195	0.10534	0.270135	yhjA	23602	25002	3	C
t2416	909.503	-0.166612	0.102929	1.6187	0.105511	0.270239	ampG	3490222	3491697	1	P
t4500	468.936	0.267476	0.165245	-1.61866	0.105519	0.270239	0	856733	857665	7	E
t0922	1339.39	-0.333873	0.206455	1.61717	0.105842	0.270906	fliY	2019608	2020408	1	ET
t2986	274.737	-0.197825	0.12242	1.61595	0.106106	0.271422	tnpA	4078938	4079396	2	L
t0508	437.883	0.170545	0.105699	-1.6135	0.106637	0.272612	ubiX	1583885	1584454	1	H
t3642	8281.24	-0.478398	0.296548	1.61322	0.106696	0.272612	asnA	4749758	4750750	3	F
t0562	1543.99	-0.320678	0.198965	1.61173	0.10702	0.273087	pqaB	1637851	1639497	1	I
t1344	246.586	0.241715	0.149983	-1.61161	0.107047	0.273087	0	2407502	2407837	1	S
t2251	414.062	-0.219092	0.135955	1.61151	0.107069	0.273087	rnk	3317862	3318272	1	G
t4637	1578.89	-0.30289	0.188227	1.60917	0.107578	0.274224	arcA	999282	999998	7	K
t4535	225.139	0.270189	0.168127	-1.60706	0.108041	0.275244	#N/A	#N/A	#N/A	#N/A
t3660	481.315	0.214981	0.133812	-1.60659	0.108145	0.275347	stgB	4768104	4768802	3	M
t0914	671.392	0.205107	0.127791	-1.60502	0.108489	0.275581	amyA	2011126	2012610	1	G
t1530	250.233	0.262619	0.163654	-1.60472	0.108555	0.275581	0	2585896	2586471	1	S
t1546	299.563	-0.239737	0.149331	1.60541	0.108403	0.275581	0	2604871	2605320	1	S
t3866	458.413	0.243108	0.151522	-1.60445	0.108616	0.275581	yafP	204164	204631	3	K
t3890	1174.74	0.189108	0.11785	-1.60465	0.10857	0.275581	yhjV	227216	228514	3	E
t4053	879.735	-0.19667	0.122476	1.60579	0.108321	0.275581	yheO	418939	419661	3	S
t0397	567.276	0.272033	0.169655	-1.60345	0.108836	0.27566	eutG	1473285	1474472	1	C
t4240	140.045	0.315058	0.196484	-1.60348	0.10883	0.27566	pilM	619148	619567	7	S
t4518	2144.48	0.345999	0.215778	-1.6035	0.108825	0.27566	0	876125	877390	7	L
t1111	388.416	0.199244	0.124371	-1.60202	0.109152	0.276299	cdtB	2196279	2197088	1	S
t1723	6229.85	-0.405688	0.253324	1.60146	0.109276	0.27645	fabF	2791181	2792422	1	I
t4242	883.111	0.258449	0.161412	-1.60117	0.109338	0.27645	#N/A	#N/A	#N/A	#N/A
t2925	582.713	-0.190237	0.118878	1.60027	0.109538	0.276685	ygeA	4019177	4019884	2	G
t3772	1296.37	0.223196	0.139482	-1.60018	0.109558	0.276685	0	101359	102750	3	F
t0111	691.4	0.212916	0.133475	-1.59517	0.110673	0.279022	yabK	1126851	1128461	7	P
t3857	997.255	0.194852	0.122151	-1.59517	0.110675	0.279022	xylR	193645	194823	3	K
t3940	779.5	0.16634	0.104273	-1.59523	0.110661	0.279022	0	289409	290458	3	S
t0006	1193.12	0.15857	0.0994387	-1.59465	0.11079	0.27915	yaaJ	1007310	1008740	7	U
t0109	479.033	0.154757	0.0970681	-1.59431	0.110867	0.279181	yabI	1125354	1126121	7	S
t0741	344.859	0.229692	0.144204	-1.59282	0.1112	0.279377	baeR	1822058	1822780	1	K
t0849	256.275	0.276697	0.173634	-1.59356	0.111034	0.279377	#N/A	#N/A	#N/A	#N/A
t2249	845.939	-0.150666	0.0945657	1.59324	0.111106	0.279377	citT	3315176	3316711	1	P
t3788	1181.85	0.14365	0.0901816	-1.59289	0.111184	0.279377	dfp	118438	119661	3	H
t3737	1166.03	0.205151	0.128832	-1.59238	0.111299	0.279464	0	61432	62916	3	G
t1190	1297	-0.43584	0.273787	1.5919	0.111408	0.279576	osmE	2260385	2260726	1	M
t2420	518.187	0.45423	0.285446	-1.5913	0.111543	0.279593	cyoD	3495712	3496041	1	C
t2825	4129.88	-0.390634	0.245457	1.59146	0.111507	0.279593	rpoS	3902118	3903272	2	K
t3657	4020.7	-0.350478	0.220364	1.59045	0.111733	0.27991	glmU	4763632	4765002	3	M
t0088	270.488	0.225868	0.142271	-1.58759	0.112379	0.280861	yabF	1099404	1099934	7	C
t0450	253.371	0.287172	0.180878	-1.58766	0.112364	0.280861	0	1521788	1522114	1	S
t1027	146.424	0.243312	0.153282	-1.58735	0.112434	0.280861	0	2110510	2110749	1	S
t3667	837.258	0.23148	0.14576	-1.58809	0.112267	0.280861	pstC	4777854	4778813	3	P
t4180	236.911	0.258646	0.162866	-1.58809	0.112265	0.280861	0	552312	552626	7	S
t4225	748.035	0.209013	0.131825	-1.58554	0.112845	0.281724	phoN	602088	602840	7	M
t1083	487.048	0.176324	0.111257	-1.58483	0.113004	0.281962	appB	2167789	2168925	1	C
t4516	865.809	0.192306	0.121591	-1.58158	0.113745	0.283647	#N/A	#N/A	#N/A	#N/A
t1509	115.465	0.301309	0.19056	-1.58118	0.113838	0.283681	0	2567822	2568052	1
t2487	588.019	-0.166698	0.105441	1.58095	0.113888	0.283681	yaiW	3558256	3559350	1	M
t4378	106.082	0.264289	0.167248	-1.58022	0.114057	0.283939	0	741193	741315	7	E
t0188	1071.03	0.216603	0.137102	-1.57987	0.114137	0.283976	staC	1214583	1217174	7	U
t0520	207.666	0.270947	0.171817	-1.57695	0.114806	0.285316	0	1593904	1594347	1	G
t3491	2667.75	-0.476653	0.302254	1.57699	0.114797	0.285316	product=tRNA-Ala	4585198	4585273	0
t0783	509.859	0.19266	0.122229	-1.57622	0.114974	0.285571	rfbS	1876393	1877232	1	GM
t1165	2215.35	-0.345922	0.219719	1.57438	0.115399	0.286462	0	2233418	2234164	1	M
t1537	208.088	0.283487	0.180116	-1.57392	0.115506	0.286566	0	2593491	2594138	1	P
t2636	3327.06	-0.379472	0.241434	1.57174	0.11601	0.287489	grpE	3714064	3714654	2	O
t3233	924.891	-0.338776	0.215537	1.57177	0.116003	0.287489	0	4323334	4323900	2	F
t3655	3730.69	-0.353868	0.225512	1.56917	0.116608	0.288807	atpC	4761966	4762385	3	C
t1402	296.131	0.324663	0.206943	-1.56885	0.116682	0.288826	0	2449317	2449679	1	U
t0464	238.542	0.186035	0.118667	-1.56771	0.116949	0.289271	#N/A	#N/A	#N/A	#N/A
t1472	969.183	0.235467	0.150217	-1.56751	0.116995	0.289271	0	2520073	2522601	1	G
t2222	235.13	-0.197234	0.125959	1.56586	0.117382	0.289916	0	3290179	3290820	1	H
t4267	203.281	0.261889	0.167252	-1.56583	0.117388	0.289916	0	643515	643958	7	-
t1188	523.821	0.222569	0.142227	-1.56488	0.117611	0.290301	0	2258338	2259246	1	L
t4477	366.45	0.262418	0.167871	-1.56321	0.118003	0.291105	0	833326	834102	7	S
t1724	46937.1	-0.474635	0.303758	1.56254	0.11816	0.291329	acpP	2792508	2792744	1	IQ
t0288	551.269	-0.254965	0.16322	1.56209	0.118267	0.291426	yfhB	1326903	1327538	1	E
t0641	5436.51	-0.425753	0.272821	1.56056	0.118628	0.292152	0	1725441	1726013	1	M
t0413	667.739	-0.193554	0.124292	1.55725	0.119411	0.292932	yfeF	1488450	1489241	1	IQ
t1137	242.375	-0.246742	0.158424	1.55748	0.119358	0.292932	0	2211829	2212419	1	EP
t2016	461.32	-0.211969	0.13607	1.55779	0.119282	0.292932	potI	3075485	3076330	1	P
t2182	8903.71	-0.412247	0.26467	1.55759	0.119331	0.292932	fur	3249583	3250035	1	K
t2427	1069.18	-0.166722	0.107077	1.55702	0.119465	0.292932	0	3500517	3501881	1	EGP
t2517	504.616	-0.18883	0.121284	1.55693	0.119488	0.292932	0	3593055	3593798	1	K
t3486	149.157	-0.296166	0.190256	1.55667	0.119549	0.292932	0	4578186	4578359	6
t3768	313.952	0.323935	0.207968	-1.55762	0.119323	0.292932	product=tRNA-Sec	95336	95426	3
t3769	1108.23	0.198972	0.12772	-1.55788	0.119262	0.292932	yicJ	95714	97096	3	G
t0161	191.157	0.224305	0.144226	-1.55524	0.119889	0.293601	0	1187204	1187488	7	-
t4247	336.665	0.262072	0.168736	-1.55315	0.120386	0.294653	pilS	625940	626575	7	S
t0321	1065.03	0.428841	0.276191	-1.5527	0.120496	0.294755	sseB	1365955	1366740	1	S
t1230	5633.63	0.450112	0.290058	-1.5518	0.120711	0.294951	ppsA	2297558	2299936	1	H
t1683	460.353	-0.277741	0.17898	1.5518	0.12071	0.294951	rluB	2748829	2749494	1	J
t2335	498.42	-0.179373	0.115697	1.55037	0.121054	0.295473	0	3400511	3401296	1	S
t2705	677.159	-0.152872	0.0986053	1.55034	0.12106	0.295473	nrdF	3794734	3795693	2	F
t2387	806.282	-0.321094	0.20756	1.54699	0.121865	0.297271	hha	3461234	3461452	1	S
t3268	129.837	-0.245875	0.159146	1.54497	0.122354	0.298297	oadG	4362285	4362527	2	C
t1941	377.391	-0.224674	0.145651	1.54255	0.12294	0.29956	mukE	2991701	2992378	1	D
t0731	307.521	0.199223	0.129304	-1.54074	0.12338	0.300464	0	1813804	1814406	1	-
t1228	563.158	0.161003	0.104545	-1.54004	0.123552	0.30068	aroH	2295186	2296232	1	E
t1239	206.326	0.29448	0.191279	-1.53953	0.123675	0.30068	0	2310222	2310968	1	O
t1314	641.015	0.166988	0.108457	-1.53968	0.12364	0.30068	0	2376857	2377978	1	F
t2059	283.45	-0.191412	0.124484	1.53765	0.124135	0.301629	glnP	3122504	3123163	1	P
t0669	626.713	0.231465	0.150628	-1.53667	0.124373	0.30204	0	1757064	1758305	1	C
t3734	269.695	0.224513	0.146151	-1.53617	0.124497	0.302173	0	59248	59628	3	G
t0672	483.559	0.24085	0.15682	-1.53583	0.124579	0.302204	cdd	1759648	1760532	1	F
t4515	808.467	0.13761	0.0896519	-1.53494	0.124798	0.302566	0	873102	874100	7	K
t3242	431.355	-0.19388	0.126363	1.53431	0.124954	0.302777	0	4329541	4330173	2	KLT
t3753	955.02	0.130579	0.0852869	-1.53106	0.125754	0.304546	yicL	77078	77980	3	EG
t1857	628.664	-0.200864	0.13123	1.53062	0.125862	0.304638	pqiA	2917937	2919190	1	S
t3715	1121.57	0.188573	0.123431	-1.52777	0.126571	0.306183	dsdA	37826	39148	3	E
t0558	1113.35	-0.192037	0.125776	1.52681	0.126808	0.306417	menE	1635425	1636792	1	H
t0667	423.881	0.206782	0.13542	-1.52697	0.126769	0.306417	mglC	1754751	1755761	1	G
t0723	87.6649	0.307642	0.201573	-1.52621	0.126958	0.306441	0	1810224	1810322	1
t3696	1788.72	0.239054	0.156628	-1.52626	0.126946	0.306441	torA	20235	22787	3	C
t1819	241.179	-0.214664	0.14071	1.52558	0.127114	0.306513	hpcR	2884122	2884562	1	K
t3082	714.832	-0.224162	0.146941	1.52552	0.127128	0.306513	yghB	4164843	4165502	2	S
t0884	142.775	0.252579	0.165737	-1.52397	0.127515	0.307276	0	1987304	1987615	1	-
t0341	3036.1	0.211064	0.138591	-1.52293	0.127777	0.307737	ratA	1394477	1400869	1	M
t0598	503.554	0.174655	0.114751	-1.52204	0.128	0.307933	yojL	1683778	1684830	1	H
t0693	527.191	0.303916	0.199674	-1.52206	0.127994	0.307933	yehW	1781721	1782452	1	P
t2525	321.395	0.197339	0.129696	-1.52154	0.128124	0.308062	stbE	3602855	3603613	1	M
t0369	856.763	-0.273653	0.179887	1.52124	0.128199	0.308072	gcvR	1440243	1440881	1	E
t0054	358.721	0.206537	0.135912	-1.51964	0.128601	0.30887	citB	1062447	1063133	7	K
t1492	729.804	-0.238057	0.15672	1.519	0.128764	0.309089	0	2545349	2546194	1	Q
t0074	612.405	0.195025	0.128639	-1.51606	0.129504	0.310333	caiA	1086661	1087803	7	I
t3203	510.056	-0.271662	0.179217	1.51583	0.129562	0.310333	rbfA	4295638	4296039	2	J
t4271	379.6	0.222149	0.146554	-1.51581	0.129566	0.310333	0	646949	647335	7	-
t4508	932.191	-0.276406	0.182272	1.51645	0.129407	0.310333	0	863346	863861	7	K
t0029	432.913	0.209454	0.13824	-1.51515	0.129735	0.310567	0	1032622	1033467	7	O
t3298	735.042	-0.175778	0.116091	1.51413	0.129992	0.311011	prmA	4394170	4395051	2	J
t3907	1795.72	0.157607	0.104201	-1.51253	0.1304	0.311817	0	250973	253033	3	M
t3834	1771.25	0.170696	0.112995	-1.51066	0.130876	0.312784	mtlA	165796	167712	3	G
t2859	204.731	0.252626	0.167273	-1.51026	0.130977	0.312855	steD	3940382	3940888	2	NU
t2142	3854.33	-0.358912	0.237795	1.50933	0.131213	0.313152	sdhA	3207165	3208931	1	C
t4126	1051.38	0.191201	0.126689	-1.50921	0.131246	0.313152	lysC	477581	478930	7	E
t1055	1232.6	-0.417512	0.276871	1.50797	0.131563	0.313738	0	2139972	2140316	1	J
t1425	213.448	0.186497	0.123698	-1.50768	0.131636	0.31374	0	2471577	2471903	1	S
t0882	41554.1	-0.45198	0.300111	1.50604	0.132056	0.314569	cspB	1984797	1985009	1	K
t0351	316.236	0.214894	0.14283	-1.50455	0.132441	0.315148	#N/A	#N/A	#N/A	#N/A
t0934	536.853	0.453051	0.301123	-1.50454	0.132443	0.315148	product=tRNA-Leu	2028151	2028237	1
t1009	88.5276	0.291868	0.194053	-1.50406	0.132565	0.315267	0	2095048	2095275	1	S
t1303	809.929	-0.274023	0.182292	1.50321	0.132784	0.315616	gloA	2368199	2368606	1	H
t0564	2326.73	-0.320028	0.21333	1.50015	0.133576	0.317324	0	1640390	1642372	1	I
t1053	576.455	0.146506	0.0977741	-1.49842	0.134025	0.317872	pabB	2138342	2139706	1	EH
t2482	787.931	0.1451	0.0968245	-1.49859	0.13398	0.317872	0	3554148	3555347	1	EGP
t3798	338.99	0.194433	0.129731	-1.49874	0.133942	0.317872	0	127272	127655	3
t0481	460.368	0.171879	0.114803	-1.49717	0.13435	0.318099	mepA	1556499	1557323	1	M
t3484	8162.48	-0.454899	0.303793	1.4974	0.13429	0.318099	product=tRNA-Tyr	4577998	4578082	6
t3729	1403.57	0.185273	0.123769	-1.49693	0.134412	0.318099	uhpB	53115	54617	3	T
t3932	2805.98	-0.428903	0.286364	1.49776	0.134197	0.318099	0	279616	279996	3	J
t3301	520.433	-0.198953	0.133244	1.49315	0.135398	0.320258	yhdJ	4397084	4397968	2	H
t3398	634.108	-0.451908	0.302989	1.4915	0.135831	0.321053	ilvL	4501748	4501846	4
t3954	7332.25	-0.4021	0.269629	1.49131	0.135881	0.321053	rpoH	303246	304100	3	K
t0704	286.255	0.242783	0.162871	-1.49065	0.136054	0.321288	stcA	1792072	1792602	1	NU
t1359	875.648	0.209991	0.140909	-1.49026	0.136155	0.321352	0	2418163	2420628	1	S
t0893	147.804	0.247244	0.166043	-1.48904	0.136477	0.321939	yodD	1995575	1995802	1	S
t2308	103.683	0.25828	0.173599	-1.4878	0.136804	0.322503	#N/A	#N/A	#N/A	#N/A
t3299	15760.2	-0.444105	0.298544	1.48757	0.136864	0.322503	yhdG	4395831	4396676	2	J
t2229	809.111	-0.213006	0.143366	1.48576	0.137344	0.323458	rlpA	3296769	3297902	1	M
t1651	733.377	-0.13736	0.0924926	1.4851	0.137518	0.323694	cls	2709686	2711146	1	I
t0895	414.247	0.168873	0.113833	-1.48351	0.137938	0.324508	rcsA	1996164	1996787	1	K
t1370	177.942	0.2216	0.149415	-1.48312	0.138043	0.324581	0	2427268	2427726	1	S
t2329	426.926	0.226061	0.152466	-1.4827	0.138155	0.324591	arcC	3393227	3394120	1	E
t4035	367.555	0.172608	0.116427	-1.48254	0.138197	0.324591	fic	402676	403278	3	D
t1210	293.341	0.215069	0.14512	-1.48201	0.138337	0.324747	#N/A	#N/A	#N/A	#N/A
t2717	813.261	-0.247445	0.167075	1.48104	0.138596	0.32518	0	3809086	3809652	2	S
t4555	473.245	0.172533	0.116577	-1.47999	0.138876	0.325661	0	916358	917023	7	Q
t4023	528.202	-0.149738	0.101517	1.47501	0.140211	0.328439	rpe	385953	386630	3	G
t4474	203.427	0.289231	0.196084	-1.47504	0.140203	0.328439	0	832290	832628	7	S
t2148	519.128	-0.202367	0.137271	1.47421	0.140425	0.328763	nei	3212937	3213728	1	L
t1266	181.448	0.205249	0.13934	-1.47301	0.140749	0.329168	sseB	2339684	2340274	1	S
t4357	804.616	0.151023	0.10252	-1.47311	0.140723	0.329168	0	720973	721986	7	L
t1674	807.559	0.445067	0.302239	-1.47256	0.140868	0.329272	narK	2738831	2740228	1	P
t1172	700.363	0.221629	0.15057	-1.47193	0.14104	0.32935	pncA	2240337	2240993	1	Q
t2062	454.888	-0.181156	0.123078	1.47188	0.141053	0.32935	#N/A	#N/A	#N/A	#N/A
t0106	684.241	0.216695	0.147324	-1.47088	0.141325	0.329427	araA	1120827	1122329	7	G
t0138	8869.01	-0.415536	0.283147	1.46756	0.142223	0.329427	lpxC	1159685	1160602	7	F
t0290	906.621	0.183801	0.124954	-1.47096	0.141303	0.329427	yfhD	1328282	1329709	1	M
t0307	280.011	0.227339	0.154914	-1.46752	0.142236	0.329427	asrB	1353773	1354591	1	C
t0468	441.519	-0.40476	0.275814	1.46751	0.142238	0.329427	gtrA	1543707	1544096	1	U
t0687	640.058	0.139142	0.0948266	-1.46733	0.142286	0.329427	#N/A	#N/A	#N/A	#N/A
t1321	339.127	0.194653	0.132372	-1.4705	0.141427	0.329427	nth	2384076	2384711	1	L
t1823	506.399	-0.212635	0.144621	1.47029	0.141483	0.329427	copR	2887318	2888064	1	KT
t2326	468.192	-0.143948	0.098044	1.46819	0.142052	0.329427	ybbF	3390773	3391495	1	S
t2995	97.9272	-0.307045	0.209054	1.46874	0.141904	0.329427	tnpA	4086529	4086987	2	L
t3073	1149.74	0.162775	0.110878	-1.46806	0.142087	0.329427	#N/A	#N/A	#N/A	#N/A
t3290	1649.07	-0.177872	0.121124	1.46851	0.141965	0.329427	yhdA	4385307	4387247	2	T
t3534	1013.49	0.315703	0.214641	-1.47084	0.141334	0.329427	fpr	4639312	4640058	5	C
t4468	5326.3	-0.363047	0.247425	1.4673	0.142294	0.329427	ppa	826119	826649	7	C
t4531	174.48	0.212801	0.144966	-1.46794	0.142121	0.329427	0	887268	887417	7
t4554	316.879	0.226476	0.154071	-1.46995	0.141576	0.329427	0	915880	916341	7	S
t4540	483.407	0.192981	0.131647	-1.46589	0.142678	0.330141	#N/A	#N/A	#N/A	#N/A
t3789	1508.45	-0.238612	0.162831	1.46539	0.142813	0.330203	radC	119834	120499	3	E
t4476	90.8821	0.29663	0.202445	-1.46524	0.142856	0.330203	0	833001	833303	7	S
t3797	513.456	0.192211	0.131249	-1.46448	0.143063	0.330506	waaP	126434	127231	3	F
t1323	314.362	0.215315	0.147137	-1.46337	0.143367	0.331034	0	2385406	2386026	1	C
t2524	591.044	0.185488	0.126871	-1.46202	0.143737	0.331712	stbD	3601564	3602889	1	NU
t3691	864.509	0.22819	0.156181	-1.46106	0.143998	0.332139	0	13177	14304	3	S
t2454	251.189	-0.200358	0.13739	1.45832	0.144754	0.333706	0	3524567	3524932	1	S
t3933	710.12	0.182314	0.125193	-1.45626	0.145321	0.334837	0	280006	281172	3	E
t0333	1694.82	-0.244572	0.168079	1.4551	0.145641	0.334884	gcpE	1384569	1385687	1	I
t1289	218.773	0.277859	0.190921	-1.45537	0.145568	0.334884	ssaT	2355405	2356184	1	U
t3994	947.673	0.163204	0.112161	-1.45508	0.145646	0.334884	gntT	352903	354219	3	EG
t4425	163.377	0.225067	0.154677	-1.45507	0.145649	0.334884	yjfL	785146	785544	7	S
t2752	423.079	0.217317	0.149557	-1.45307	0.146204	0.335985	hycD	3835712	3836635	2	C
t0121	479.764	-0.18303	0.126032	1.45226	0.14643	0.336202	ilvH	1140309	1140803	7	E
t2386	1259.64	-0.329073	0.226607	1.45218	0.146453	0.336202	ybaJ	3460832	3461206	1	S
t3883	962.629	0.187749	0.129338	-1.45161	0.14661	0.336208	0	218145	219269	3	O
t4603	1447.15	0.183697	0.126531	-1.45179	0.146559	0.336208	prfC	962760	964349	7	J
t0419	164.726	0.222427	0.153308	-1.45085	0.146822	0.336519	0	1494272	1494649	1	S
t1615	2069.75	-0.24234	0.167107	1.45021	0.147	0.336749	rnb	2671163	2673097	1	J
t0784	2590.59	-0.359519	0.248223	1.44837	0.147514	0.337572	rfbE	1877229	1878245	1	M
t3988	702.333	0.278358	0.192186	-1.44838	0.147511	0.337572	glpE	342844	343170	3	P
t4614	348.478	0.179607	0.124082	-1.44749	0.14776	0.337958	yafM	974938	975423	7	L
t4258	327.706	0.192622	0.133158	-1.44656	0.14802	0.338375	0	635055	635555	7	KT
t1551	558.367	-0.268661	0.185854	1.44555	0.148303	0.338667	hslJ	2609989	2610399	1	O
t3182	839.715	-0.174853	0.120938	1.44581	0.148231	0.338667	gatR	4275466	4276239	2	K
t0003	765.762	0.191055	0.132296	-1.44414	0.148698	0.339216	thrB	1004145	1005074	7	F
t3661	1495.73	0.22722	0.157336	-1.44417	0.148692	0.339216	#N/A	#N/A	#N/A	#N/A
t4272	284.93	0.26503	0.183755	-1.4423	0.149217	0.340222	0	647490	647882	7	S
t0001	362.818	-0.436397	0.303292	1.43887	0.150189	0.342136	thrL	1001534	1001599	7	-
t2775	103.455	-0.248911	0.173004	1.43876	0.150219	0.342136	prgI	3855290	3855532	2	S
t4553	688.83	0.185797	0.129161	-1.4385	0.150292	0.342136	0	914758	915669	7	-
t0791	970.439	0.135828	0.09446	-1.43794	0.150452	0.342321	rfbP	1886130	1887560	1	M
t1746	1707.72	-0.434998	0.302582	1.43762	0.150542	0.342348	flgB	2813589	2814005	1	N
t0163	773.438	0.156024	0.108631	-1.43628	0.150923	0.343036	yacH	1188330	1189952	7	M
t3001	350.08	-0.265063	0.184919	1.4334	0.151743	0.34472	0	4093876	4094067	2	-
t1028	670.598	0.14774	0.103222	-1.43128	0.15235	0.345919	0	2110864	2112303	1	J
t2408	4866.8	-0.326245	0.228105	1.43024	0.152648	0.346414	ppiD	3479758	3481629	1	O
t3913	1645.83	-0.166191	0.116239	1.42974	0.152792	0.346562	0	258622	260211	3	-
t1896	756.742	-0.433221	0.303244	1.42862	0.153114	0.347056	0	2954060	2954320	1
t2234	2112.86	-0.330745	0.23159	1.42815	0.153249	0.347056	lipA	3301825	3302790	1	H
t2659	364.371	-0.369751	0.258878	1.42828	0.15321	0.347056	0	3748111	3748329	2	S
t1665	651.095	-0.195156	0.136683	1.4278	0.153349	0.347103	0	2726871	2727776	1	S
t2985	727.799	-0.184838	0.129495	1.42738	0.153471	0.3472	0	4077788	4078648	2	M
t0972	414.348	0.171942	0.120537	-1.42646	0.153736	0.347439	0	2063045	2063788	1	S
t3755	2512.19	0.190613	0.13361	-1.42664	0.153684	0.347439	mgtB	79401	82127	3	P
t1631	302.687	-0.184782	0.129797	1.42362	0.154555	0.34911	btuR	2691946	2692536	1	H
t0142	462.904	0.144362	0.101522	-1.42197	0.155034	0.350011	0	1164732	1165721	7	C
t3666	973.198	0.203384	0.143065	-1.42162	0.155137	0.35006	pstS	4776678	4777718	3	P
t0387	1541.38	0.134643	0.0948199	-1.41998	0.155613	0.350409	maeB	1463592	1465871	1	C
t1248	295.573	0.183644	0.129285	-1.42045	0.155476	0.350409	#N/A	#N/A	#N/A	#N/A
t3466	644.592	-0.202201	0.142332	1.42063	0.155423	0.350409	rsD	4556299	4556787	6	K
t3632	877.799	0.173619	0.122261	-1.42007	0.155589	0.350409	#N/A	#N/A	#N/A	#N/A
t3212	617.247	-0.185598	0.130806	1.41887	0.155936	0.350956	folP	4305099	4305947	2	H
t1020	663.889	0.217841	0.153606	-1.41818	0.156138	0.351004	0	2105454	2105873	1	K
t2903	2213.61	-0.146448	0.10332	1.41742	0.156359	0.351004	ptr	3992422	3995310	2	O
t3770	1646.3	0.203217	0.143357	-1.41756	0.15632	0.351004	0	97108	99426	3	G
t3985	987.245	-0.168814	0.119099	1.41742	0.156359	0.351004	glgA	337145	338578	3	F
t4526	233.628	0.214172	0.151092	-1.4175	0.156337	0.351004	cI	883545	883928	7	S
t3986	1977.08	-0.155271	0.109582	1.41695	0.156499	0.351136	glgP	338598	341045	3	G
t2269	224.531	0.235234	0.166226	-1.41515	0.157025	0.352137	ybdB	3337235	3337648	1	Q
t2961	517.818	-0.192671	0.13622	1.41441	0.157241	0.35244	dsbC	4053049	4053762	2	O
t2562	372.204	0.205921	0.145709	-1.41324	0.157585	0.353029	#N/A	#N/A	#N/A	#N/A
t4572	502.278	0.203934	0.144359	-1.41269	0.157748	0.353213	0	932971	933672	7	-
t3556	1431.46	-0.245633	0.17394	1.41217	0.157899	0.353371	sbp	4657958	4658947	5	P
t1122	204.218	-0.284638	0.201629	1.41169	0.158041	0.353506	0	2202032	2202205	1
t1025	275.922	0.165113	0.117109	-1.4099	0.158569	0.354323	pphA	2109539	2110189	1	T
t3689	746.843	0.163475	0.115944	-1.40995	0.158553	0.354323	0	11022	12044	3	-
t0807	1029.69	0.149066	0.105837	-1.40845	0.158998	0.354831	sbcB	1902791	1904221	1	L
t2609	529.372	-0.205031	0.145587	1.40831	0.15904	0.354831	yafC	3686793	3687707	1	K
t3061	696.577	-0.170828	0.121268	1.40869	0.158928	0.354831	0	4147160	4148026	2	O
t2715	1383.85	-0.196452	0.139558	1.40767	0.159228	0.355069	gshA	3807031	3808587	2	F
t1056	972.887	0.162984	0.115808	-1.40736	0.15932	0.355094	0	2140448	2142358	1	F
t1272	220.864	0.232331	0.165286	-1.40563	0.159833	0.356054	sseF	2343725	2344507	1	-
t1561	653.101	0.156018	0.111222	-1.40276	0.160687	0.357775	0	2623290	2624444	1	NT
t2036	384.731	-0.381095	0.271966	1.40126	0.161138	0.358229	0	3094619	3095002	1	S
t2896	1913.85	-0.203911	0.14547	1.40174	0.160994	0.358229	mltA	3982535	3983632	2	M
t3399	1713.75	-0.18203	0.129898	1.40133	0.161114	0.358229	#N/A	#N/A	#N/A	#N/A
t0735	361.482	0.228395	0.163118	-1.40019	0.161458	0.35841	0	1816173	1816886	1	-
t1151	287.911	0.162385	0.115997	-1.3999	0.161543	0.35841	0	2220693	2221340	1	-
t3897	630.118	0.19048	0.136031	-1.40026	0.161434	0.35841	yhjQ	233230	233982	3	D
t3960	701.945	0.199367	0.142417	-1.39989	0.161547	0.35841	livM	308618	309895	3	U
t0215	1282.87	0.153957	0.11006	-1.39885	0.161859	0.358799	glnD	1248487	1251159	7	O
t3651	1916	-0.323388	0.231197	1.39875	0.161887	0.358799	atpH	4757535	4758068	3	C
t1498	236.677	0.200155	0.143206	-1.39767	0.162213	0.359255	0	2553059	2553724	1	K
t2554	626.026	0.16525	0.118246	-1.39752	0.162257	0.359255	sinR	3632831	3633775	1	K
t2410	5089.54	-0.321711	0.230544	1.39544	0.162884	0.360458	lon	3482401	3484755	1	O
t0389	152.459	0.269039	0.192901	-1.3947	0.163105	0.360766	eutS	1466999	1467334	1	E
t0497	449.922	0.15837	0.113702	-1.39285	0.163666	0.361822	dedA	1570623	1571282	1	S
t0248	876.262	-0.231122	0.165996	1.39233	0.163822	0.36194	yaeC	1285156	1285971	7	M
t0429	2892.02	-0.312651	0.224601	1.39203	0.163913	0.36194	0	1503373	1504359	1	D
t0805	473.84	0.135222	0.0972081	-1.39105	0.164209	0.36194	0	1900097	1901011	1	K
t1841	172.595	-0.195533	0.140528	1.39142	0.164099	0.36194	0	2902433	2902750	1	S
t2232	720.647	-0.201647	0.144896	1.39166	0.164024	0.36194	lipB	3299789	3300364	1	H
t2756	374.131	-0.252083	0.181221	1.39103	0.164216	0.36194	hypA	3839889	3840245	2	S
t1155	175.171	-0.200021	0.143869	1.3903	0.164437	0.362059	0	2223046	2223297	1	S
t3966	459.182	0.201887	0.145205	-1.39035	0.164422	0.362059	ugpE	314353	315198	3	G
t3106	484.683	-0.160638	0.115657	1.38892	0.164857	0.362803	0	4192075	4192707	2	L
t4151	859.156	0.151821	0.109345	-1.38846	0.164998	0.36293	qor	504700	505683	7	C
t3736	1033.94	0.174575	0.125837	-1.38731	0.165348	0.363515	0	60081	61439	3	G
t2161	158.35	-0.257166	0.185439	1.38679	0.165505	0.363677	0	3225330	3225461	1
t3902	1920.84	0.153556	0.110912	-1.38448	0.166211	0.365044	yhjK	243759	245690	3	T
t1029	1636.9	0.176795	0.127796	-1.38342	0.166536	0.365575	0	2112381	2115020	1	Q
t2405	744.399	-0.204039	0.147608	1.3823	0.166879	0.366143	ybaX	3477930	3478625	1	F
t3758	678.331	0.170084	0.123082	-1.38188	0.16701	0.366246	#N/A	#N/A	#N/A	#N/A
t1507	765.102	0.148917	0.107885	-1.38033	0.167484	0.366918	0	2565229	2566653	1	K
t3605	529.765	0.208156	0.150782	-1.38051	0.16743	0.366918	0	4706631	4707323	5	M
t0483	310.129	0.195666	0.141874	-1.37915	0.167847	0.367528	#N/A	#N/A	#N/A	#N/A
t3276	782.431	-0.262126	0.190107	1.37883	0.167946	0.367562	0	4369299	4369562	2	S
t1235	397.402	-0.410176	0.297791	1.37739	0.16839	0.368349	0	2306053	2306280	1	S
t2099	545.515	-0.151536	0.110081	1.37658	0.168641	0.368712	hutG	3163823	3164776	1	F
t3007	823.314	-0.163827	0.119243	1.37389	0.169475	0.370164	gshB	4099464	4100411	2	F
t3389	2852.2	-0.380934	0.277234	1.37405	0.169425	0.370164	ilvC	4491735	4493210	4	F
t0355	794.82	0.129371	0.0942286	-1.37295	0.169769	0.370621	ppx	1423929	1425470	1	FP
t0090	1058.11	0.2236	0.163106	-1.37089	0.17041	0.371192	folA	1101988	1102467	7	H
t0107	860.23	0.20495	0.149488	-1.37102	0.17037	0.371192	araB	1122340	1124049	7	F
t0316	458.802	0.351327	0.256321	-1.37066	0.170482	0.371192	yfhE	1361590	1362105	1	O
t0473	859.057	0.175261	0.127884	-1.37047	0.170541	0.371192	fadL	1547385	1548698	1	I
t2095	427.36	-0.171827	0.12535	1.37077	0.170446	0.371192	ybhB	3159089	3159565	1	S
t2399	1047.98	0.124416	0.0907474	-1.37102	0.170369	0.371192	mdlA	3471047	3472819	1	P
t4262	218.48	0.214518	0.156598	-1.36986	0.17073	0.371418	0	639218	639490	7	S
t3778	2290.18	-0.265685	0.193998	1.36952	0.170835	0.371462	gmk	109459	110082	3	F
t0152	590.523	-0.195144	0.142564	1.36882	0.171056	0.371757	ampD	1173836	1174399	7	V
t1835	464.376	-0.370456	0.270804	1.36798	0.171318	0.371929	0	2898230	2898559	1	P
t3692	2350.82	0.157423	0.115097	-1.36775	0.171391	0.371929	torS	14409	17144	3	T
t4465	901.186	-0.289206	0.211376	1.3682	0.171249	0.371929	ytfP	822943	823287	7	S
t1082	873.629	0.202598	0.148253	-1.36657	0.17176	0.372361	gdhA	2166017	2167186	1	E
t3851	744.243	0.186774	0.136654	-1.36676	0.171701	0.372361	0	186338	187336	3	C
t1391	83.8305	0.276331	0.20234	-1.36568	0.172041	0.372783	0	2440604	2440987	1	-
t2733	308.777	0.205539	0.150588	-1.36491	0.172282	0.373005	srlA	3818397	3818960	2	G
t4408	246.909	0.164892	0.120817	-1.36481	0.172314	0.373005	yjeE	768520	768981	7	S
t4599	908.064	0.157079	0.115172	-1.36387	0.172609	0.373459	0	960010	961038	7	J
t4223	381.842	0.206675	0.151803	-1.36147	0.173366	0.37491	0	601066	601359	7	S
t2254	443.77	-0.163915	0.120491	1.3604	0.173705	0.375456	0	3320312	3321079	1	S
t1148	805.823	-0.227818	0.167506	1.36006	0.173811	0.3755	0	2219111	2219749	1	U
t0105	319.733	0.21127	0.155448	-1.35911	0.174113	0.375877	araD	1119991	1120686	7	G
t2230	983.04	-0.162331	0.119452	1.35897	0.174158	0.375877	dacA	3298041	3299252	1	M
t2154	346.729	0.260646	0.19192	-1.3581	0.174431	0.376282	#N/A	#N/A	#N/A	#N/A
t4519	930.215	-0.165382	0.122063	1.35489	0.175454	0.378301	0	877453	878529	7	KLT
t1489	521.899	0.230114	0.169888	-1.35451	0.175575	0.378375	narY	2542142	2543686	1	C
t1479	114.416	0.203688	0.150452	-1.35383	0.175789	0.37865	0	2529278	2529493	1	S
t3686	827.999	0.194011	0.143417	-1.35278	0.176126	0.379189	0	7250	8443	3	M
t3024	272.741	-0.197405	0.145969	1.35238	0.176253	0.379275	0	4112999	4113274	2	C
t0444	224.706	0.17717	0.13104	-1.35203	0.176365	0.379301	yfeC	1515731	1516093	1	L
t0712	406.825	0.199474	0.147562	-1.3518	0.176439	0.379301	0	1800192	1801157	1	G
t3503	962.695	-0.224942	0.166439	1.3515	0.176537	0.379324	argC	4597687	4598691	5	E
t0848	299.117	0.177737	0.131737	-1.34918	0.177279	0.37961	#N/A	#N/A	#N/A	#N/A
t0940	1305.42	-0.286286	0.212167	1.34934	0.177227	0.37961	yecA	2031247	2031912	1	S
t1177	1056.57	0.125427	0.0929302	-1.34969	0.177117	0.37961	topB	2245879	2247828	1	L
t1450	172.957	0.215599	0.159697	-1.35005	0.177001	0.37961	#N/A	#N/A	#N/A	#N/A
t1735	256.892	-0.302867	0.224212	1.3508	0.176759	0.37961	tnpA	2803475	2803933	1	L
t2104	514.388	-0.159219	0.117911	1.35032	0.176912	0.37961	modC	3169639	3170697	1	P
t2935	478.145	-0.155558	0.115232	1.34995	0.177032	0.37961	0	4029449	4030207	2	K
t0793	1956.15	-0.284609	0.211046	1.34856	0.177478	0.379849	ugd	1889367	1890533	1	M
t1777	184.415	-0.206958	0.153853	1.34516	0.178572	0.382005	csgB	2840663	2841118	1	S
t3206	1118.26	-0.353792	0.263098	1.34471	0.178717	0.382128	0	4300493	4300915	2	J
t1341	483.378	0.167546	0.124705	-1.34354	0.179098	0.382566	0	2405012	2406163	1	M
t1368	307.065	0.213622	0.158995	-1.34357	0.179086	0.382566	0	2424970	2425923	1	-
t0443	199.952	-0.19319	0.143897	1.34256	0.179415	0.38287	yfeD	1515337	1515729	1	L
t3707	1124.67	0.139463	0.103858	-1.34283	0.179328	0.38287	yidR	31399	32625	3	U
t2435	549.361	-0.145526	0.108481	1.34149	0.179762	0.383421	phnT	3508104	3509213	1	E
t2984	510.245	-0.128841	0.0961029	1.34066	0.18003	0.383432	0	4076952	4077587	2	U
t3837	1669.23	0.145094	0.108218	-1.34075	0.180001	0.383432	selB	170282	172132	3	J
t4250	1021.35	0.163745	0.122092	-1.34117	0.179866	0.383432	pilV	627717	629024	7	NU
t0373	1253.31	-0.254095	0.189678	1.33961	0.180372	0.383598	0	1443910	1444773	1	S
t1455	209.829	0.193645	0.144552	-1.33962	0.18037	0.383598	hyaD	2498943	2499551	1	E
t4414	1476.26	-0.231718	0.172967	1.33966	0.180355	0.383598	hflK	775084	776343	7	O
t0136	4807.55	-0.336174	0.251159	1.33849	0.180737	0.383798	ftsA	1157110	1158372	7	D
t1338	349.995	0.204432	0.152793	-1.33797	0.180906	0.383798	tus	2400736	2401665	1	J
t1749	348.345	-0.268882	0.20096	1.33799	0.1809	0.383798	flgN	2815211	2815633	1	N
t3633	593.97	0.123036	0.0919222	-1.33848	0.180739	0.383798	rbsR	4738497	4739495	3	K
t3830	698.024	0.179235	0.133918	-1.3384	0.180767	0.383798	yibL	162971	163333	3	S
t4350	4208.99	-0.253564	0.18962	1.33722	0.18115	0.38413	tviD	711242	713737	7	S
t1334	1063	0.171219	0.128108	-1.33652	0.181378	0.38424	0	2394536	2396044	1	S
t3727	849.594	0.180158	0.134795	-1.33653	0.181374	0.38424	0	51358	52371	3	S
t2529	964.189	-0.203803	0.152543	1.33604	0.181537	0.38439	proB	3605736	3606839	1	F
t2523	1391.2	0.144929	0.108516	-1.33555	0.181696	0.384539	#N/A	#N/A	#N/A	#N/A
t4514	1444.31	-0.217047	0.162597	1.33488	0.181916	0.38482	0	871814	872896	7	S
t2600	122.808	-0.269504	0.202096	1.33355	0.182352	0.385555	product=tRNA-Asp	3679257	3679333	1
t2132	1016.21	-0.386126	0.289649	1.33308	0.182506	0.385692	ybgC	3194215	3194619	1	S
t3005	538.475	0.134561	0.100974	-1.33263	0.182652	0.385815	endA	4097929	4098636	2	L
t0602	370.899	0.277035	0.207967	-1.33211	0.182825	0.385994	eco	1688553	1689047	1	M
t0084	264.664	0.186611	0.140157	-1.33144	0.183044	0.386269	0	1096421	1096615	7
t4424	250.321	0.224485	0.16864	-1.33115	0.183139	0.386283	yjfK	784445	785128	7	S
t0736	294.03	0.211832	0.159247	-1.33021	0.18345	0.386751	0	1817040	1817759	1	-
t0046	123.952	0.238691	0.179535	-1.3295	0.183685	0.386872	0	1053990	1054205	7	S
t4521	989.903	0.162498	0.122212	-1.32964	0.183637	0.386872	0	879574	880737	7	T
t0658	355.898	0.205405	0.154666	-1.32806	0.184159	0.387336	0	1744548	1745435	1	E
t0868	771.568	0.147954	0.111432	-1.32775	0.18426	0.387336	amn	1955779	1957233	1	F
t2004	408.606	-0.209874	0.158064	1.32778	0.184252	0.387336	0	3065482	3065997	1	M
t3730	1212.78	0.17529	0.131984	-1.32812	0.184139	0.387336	uhpC	54627	55955	3	G
t1103	398.092	0.167876	0.126613	-1.3259	0.184874	0.38844	0	2188766	2189575	1	S
t1429	735.829	0.140701	0.106196	-1.32491	0.1852	0.388938	#N/A	#N/A	#N/A	#N/A
t1043	499.14	0.165858	0.125241	-1.32431	0.185399	0.389168	rrmA	2127355	2128164	1	H
t1747	1057.28	-0.352191	0.266045	1.3238	0.185568	0.389337	flgA	2814162	2814821	1	N
t1416	362.485	-0.158766	0.119972	1.32336	0.185715	0.389458	0	2462050	2462664	1	S
t0806	5550.33	0.377104	0.285076	-1.32282	0.185896	0.389484	yeeF	1901291	1902655	1	E
t3920	497.419	0.150752	0.113966	-1.32279	0.185906	0.389484	0	266677	267168	3	-
t3869	1031.88	-0.252951	0.191291	1.32234	0.186056	0.389611	0	205940	206479	3	-
t0894	547.519	-0.401801	0.303922	1.32205	0.186151	0.389622	dsrB	1995928	1996125	1	S
t0587	1525.18	0.169951	0.128629	-1.32124	0.18642	0.389625	nrdA	1664711	1666996	1	F
t1447	607.474	-0.263934	0.199728	1.32147	0.186346	0.389625	0	2493171	2493530	1	S
t4369	344.576	0.189846	0.143656	-1.32153	0.186325	0.389625	#N/A	#N/A	#N/A	#N/A
t2020	371.647	-0.148709	0.112645	1.32015	0.186783	0.390198	0	3079972	3080448	1	S
t1571	259.483	0.205699	0.15586	-1.31977	0.186913	0.390282	0	2631706	2632263	1	O
t3745	2702.23	0.162725	0.123335	-1.31937	0.187044	0.390369	#N/A	#N/A	#N/A	#N/A
t2519	260.589	0.19736	0.149707	-1.31831	0.1874	0.390551	0	3595784	3596113	1	-
t3829	517.067	0.201882	0.153086	-1.31875	0.187253	0.390551	0	161800	162483	3	S
t4283	397.63	0.191909	0.145546	-1.31854	0.187322	0.390551	0	659149	659733	7	-
t1044	644.552	-0.274518	0.208582	1.31612	0.188134	0.391894	0	2128161	2128781	1	P
t2139	1754.38	-0.257492	0.195685	1.31585	0.188224	0.391894	sucB	3201882	3203090	1	C
t4609	900.252	0.159284	0.121193	-1.31431	0.188743	0.392787	0	968493	970043	7	F
t3549	123.336	-0.271553	0.206754	1.31341	0.189046	0.39323	#N/A	#N/A	#N/A	#N/A
t2342	386.591	0.172604	0.131496	-1.31262	0.189311	0.393594	hyi	3409185	3409961	1	G
t0929	1272.4	-0.291311	0.222019	1.3121	0.189488	0.393622	sirA	2024696	2025352	1	K
t2074	510.534	-0.34721	0.264633	1.31205	0.189505	0.393622	0	3138971	3139381	1	S
t1485	542.84	0.205771	0.156893	-1.31154	0.189676	0.39379	smvA	2534539	2536026	1	EGP
t0969	596.184	0.22132	0.168957	-1.30992	0.190222	0.3942	0	2060505	2061074	1	S
t1183	339.385	0.185525	0.141663	-1.30963	0.190323	0.3942	#N/A	#N/A	#N/A	#N/A
t2443	356.778	-0.158471	0.120956	1.31015	0.190144	0.3942	0	3516741	3517256	1	I
t3796	1007.77	0.128988	0.0984933	-1.30962	0.190325	0.3942	waaG	125317	126441	3	M
t4393	190.261	-0.255421	0.194958	1.31013	0.190151	0.3942	frdC	751627	752022	7	C
t3911	460.313	0.201727	0.154085	-1.30919	0.190471	0.394314	yhjB	257377	257979	3	K
t3568	555.779	0.18742	0.143266	-1.30819	0.190808	0.394826	0	4669199	4669882	5	M
t0249	241.392	0.201758	0.154342	-1.30721	0.191141	0.394982	yaeE	1286010	1286648	7	P
t0266	482.473	-0.167756	0.128361	1.3069	0.191246	0.394982	#N/A	#N/A	#N/A	#N/A
t3720	775.668	0.14859	0.113674	-1.30716	0.191158	0.394982	#N/A	#N/A	#N/A	#N/A
t4566	988.762	0.224598	0.171797	-1.30734	0.191097	0.394982	0	925527	926711	7	EGP
t1506	798.804	0.154037	0.117918	-1.30631	0.191448	0.395108	0	2563669	2565114	1	C
t2547	4027.09	-0.321559	0.246231	1.30592	0.191578	0.395108	tcfD	3625459	3626538	1	S
t4525	198.016	0.218891	0.167604	-1.306	0.191553	0.395108	0	883121	883444	7	K
t2911	784.128	-0.164154	0.125727	1.30563	0.191677	0.395125	lgt	4002305	4003180	2	M
t2205	355.672	-0.198834	0.152433	1.3044	0.192098	0.395804	0	3272432	3272905	1	J
t0512	275.191	0.171973	0.13189	-1.30391	0.192264	0.395897	hisM	1587411	1588118	1	E
t2468	773.787	-0.121471	0.0931715	1.30374	0.192324	0.395897	sbcD	3540370	3541572	1	L
t1085	288.048	0.235149	0.180691	-1.30139	0.193124	0.397061	hyaF	2170556	2171404	1	C
t1224	252.018	0.173229	0.133097	-1.30153	0.193079	0.397061	nlpC	2291807	2292271	1	M
t2950	144.574	-0.223198	0.171522	1.30128	0.193162	0.397061	0	4043167	4043370	2
t1382	117.635	0.25968	0.199665	-1.30058	0.193403	0.397105	0	2435349	2435780	1	-
t2053	836.64	-0.127749	0.0982641	1.30006	0.193579	0.397105	ybiP	3116218	3117798	1	S
t3329	585.176	-0.13424	0.103245	1.30021	0.19353	0.397105	udp	4430880	4431641	4	F
t4241	226.471	0.242319	0.186351	-1.30034	0.193484	0.397105	#N/A	#N/A	#N/A	#N/A
t4413	2349.42	-0.248594	0.191242	1.29989	0.193639	0.397105	hflX	773589	774869	7	S
t2456	2442	-0.233915	0.180059	1.2991	0.193908	0.39747	secD	3526061	3527908	1	U
t0332	1219.79	-0.231437	0.178468	1.29679	0.194702	0.397666	yfgA	1383568	1384542	1	S
t0654	1204.08	-0.221855	0.170899	1.29816	0.194231	0.397666	yeiE	1738290	1739153	1	K
t0918	18925.5	-0.378897	0.291926	1.29792	0.194314	0.397666	fliC	2015132	2016652	1	N
t1136	353.333	-0.338769	0.261151	1.29722	0.194556	0.397666	0	2211038	2211835	1	P
t1483	365.561	0.163242	0.125727	-1.29839	0.194154	0.397666	#N/A	#N/A	#N/A	#N/A
t1627	3133.93	-0.242764	0.18711	1.29744	0.194479	0.397666	topA	2686611	2689208	1	L
t2682	160.309	0.218964	0.168862	-1.29671	0.194732	0.397666	0	3775678	3776109	2	S
t3659	481.424	0.197255	0.152008	-1.29766	0.194405	0.397666	stgA	4767431	4768006	3	NU
t1439	116.668	0.208673	0.161002	-1.29609	0.194946	0.397795	marB	2486451	2486666	1	S
t3690	716.164	0.199344	0.153815	-1.29599	0.194978	0.397795	0	12041	13180	3	M
t0644	816.149	-0.189011	0.145888	1.29559	0.195116	0.39787	yeiP	1728375	1728947	1	J
t3447	372.307	-0.1978	0.152699	1.29536	0.195197	0.39787	tnpA	4537561	4538019	4	L
t0336	2876.26	-0.309759	0.239279	1.29455	0.195476	0.398252	0	1387717	1388895	1	M
t0565	1106.2	-0.262085	0.202566	1.29382	0.195727	0.398578	pmrF	1642369	1643352	1	I
t4591	315.252	0.185448	0.143404	-1.29319	0.195947	0.39884	0	955723	956349	7	K
t1115	227.567	0.274087	0.212297	-1.29106	0.196685	0.399782	cspH	2199330	2199542	1	K
t2371	693.683	-0.157858	0.122246	1.29131	0.196595	0.399782	hemH	3441543	3442505	1	H
t2382	2410.73	-0.138453	0.107206	1.29147	0.196542	0.399782	0	3451695	3455057	1	DM
t4501	672.647	0.200595	0.15547	-1.29025	0.196963	0.400161	0	857676	858896	7	E
t0183	674.258	0.144917	0.112391	-1.28941	0.197256	0.400385	panB	1210695	1211489	7	H
t4480	563.998	0.229355	0.177864	-1.2895	0.197225	0.400385	0	835934	837052	7	E
t0844	171.391	0.219024	0.169909	-1.28907	0.197374	0.400437	cbiT	1939449	1940027	1	H
t3746	350.449	0.1888	0.146593	-1.28792	0.197774	0.401062	0	71342	71767	3	G
t1904	443.039	0.159561	0.123954	-1.28726	0.198004	0.401342	0	2957937	2958734	1	O
t2224	343.411	0.187729	0.14593	-1.28643	0.198294	0.4017	cobC	3291986	3292594	1	G
t3948	301.299	0.168585	0.13107	-1.28622	0.198365	0.4017	0	298432	298803	3	S
t0335	1770.29	-0.318483	0.247748	1.28551	0.198613	0.401852	0	1387086	1387706	1	S
t2137	1955.49	-0.317559	0.247035	1.28548	0.198624	0.401852	sucD	3199705	3200574	1	C
t1862	988.143	-0.17689	0.137687	1.28473	0.198887	0.40202	pyrD	2925146	2926156	1	F
t3854	1298	0.116108	0.0903765	-1.28472	0.198891	0.40202	avtA	188993	190243	3	H
t2038	421.728	-0.163005	0.127172	1.28176	0.199926	0.403924	yliD	3096649	3097560	1	EP
t1077	453.995	0.144002	0.112446	-1.28063	0.200324	0.404301	0	2161161	2162075	1	V
t1609	481.754	-0.124903	0.0975468	1.28044	0.20039	0.404301	sapD	2663975	2664967	1	P
t2352	1556.95	-0.133134	0.103945	1.28082	0.200258	0.404301	0	3419685	3422099	1	Q
t3675	777.31	0.142237	0.111108	-1.28016	0.200488	0.404312	yidZ	4785111	4786013	3	K
t1829	216.947	-0.180468	0.141165	1.27841	0.201104	0.405365	sigE	2893487	2893828	1	O
t4014	462.434	0.201107	0.15753	-1.27663	0.201734	0.406448	yrfD	378093	378872	3	NU
t3783	1572.94	-0.160153	0.125636	1.27474	0.202403	0.407608	0	114795	115658	3	S
t0170	434.749	0.163163	0.12821	-1.27262	0.203152	0.408551	speD	1197724	1198518	7	F
t0663	824.635	0.11848	0.0931181	-1.27236	0.203245	0.408551	yeiB	1749272	1750414	1	S
t2550	384.749	0.179498	0.141105	-1.27209	0.203339	0.408551	tcfA	3629983	3630693	1	NU
t2772	1031.44	-0.375867	0.295436	1.27224	0.203286	0.408551	orgA	3853640	3854218	2	S
t4597	232.478	-0.352442	0.27686	1.273	0.203018	0.408551	product=tRNA-Leu	959619	959705	7
t0554	1241.51	-0.182153	0.143222	1.27182	0.203438	0.408557	menD	1631169	1632839	1	H
t1360	170.496	0.192321	0.151279	-1.2713	0.203623	0.408557	0	2420804	2421139	1	S
t3131	2374.9	-0.212431	0.16709	1.27136	0.203601	0.408557	rpoD	4220605	4222587	2	K
t1135	411.438	-0.263365	0.207492	1.26928	0.204343	0.409624	0	2209265	2210242	1	EP
t1825	719.361	-0.155416	0.122437	1.26936	0.204314	0.409624	pipD	2889594	2891063	1	M
t4481	333.229	0.204464	0.16112	-1.26901	0.204436	0.409624	0	837049	837789	7	S
t3198	3502.32	-0.320466	0.252635	1.26849	0.204622	0.409806	0	4288835	4290775	2	F
t0568	500.183	-0.241484	0.190512	1.26756	0.204956	0.409927	0	1645437	1645862	1	L
t1102	115.085	0.22678	0.178914	-1.26754	0.204964	0.409927	0	2188373	2188762	1	S
t1676	925.454	0.15959	0.125894	-1.26766	0.204921	0.409927	narX	2740568	2742364	1	T
t0079	120.256	0.242978	0.191998	-1.26552	0.205685	0.411181	fixX	1092896	1093183	7	C
t2904	2431.23	-0.11286	0.0894377	1.26188	0.206992	0.413604	recC	3995488	3998859	2	L
t0117	866.015	0.126026	0.100054	-1.25958	0.207821	0.414277	leuA	1134916	1136487	7	E
t1174	1144.81	0.164074	0.130283	-1.25937	0.207898	0.414277	sppA	2242132	2243988	1	OU
t1623	534.61	-0.150949	0.119849	1.25949	0.207852	0.414277	pgpB	2679968	2680732	1	I
t3682	1482.5	-0.173441	0.137696	1.25959	0.207817	0.414277	dnaN	1406	2506	3	L
t3695	885.219	0.169757	0.134792	-1.2594	0.207886	0.414277	torC	19061	20245	3	C
t4644	126956	-0.378562	0.300421	1.26011	0.20763	0.414277	#N/A	#N/A	#N/A	#N/A
t2176	287.063	-0.166337	0.132274	1.25752	0.208567	0.41523	0	3244431	3244916	1	S
t3615	841.973	-0.122757	0.0976184	1.25752	0.208565	0.41523	glnL	4717009	4718058	5	F
t4006	2257.36	-0.193196	0.153674	1.25718	0.208688	0.415283	pckA	366439	368058	3	F
t3950	440.623	0.177884	0.141833	-1.25418	0.209777	0.41726	yhhF	299084	299680	3	H
t0303	745.529	0.109206	0.0872761	-1.25127	0.210835	0.419173	csiE	1349731	1351008	1	K
t0278	581.024	0.163738	0.130955	-1.25034	0.211174	0.419656	recO	1318193	1318921	1	L
t1567	586.53	0.136315	0.109084	-1.24963	0.211435	0.419729	0	2628785	2629816	1	M
t2419	651.949	0.347372	0.278019	-1.24945	0.211499	0.419729	cyoC	3495098	3495712	1	C
t3654	4684.67	-0.289745	0.231855	1.24968	0.211416	0.419729	atpD	4760563	4761945	3	F
t0524	402.322	0.166362	0.133416	-1.24694	0.212418	0.421093	0	1596932	1597885	1	G
t1141	317.186	0.143119	0.114791	-1.24679	0.212476	0.421093	0	2214348	2214998	1	S
t1512	93.2713	0.243822	0.195539	-1.24692	0.212428	0.421093	0	2570236	2570466	1	S
t2759	667.611	-0.186604	0.149707	1.24646	0.212596	0.421138	hypD	3841450	3842571	2	O
t1018	140.16	0.214647	0.172435	-1.2448	0.213205	0.421966	0	2104508	2104684	1
t1133	1633.37	-0.362054	0.290854	1.2448	0.213207	0.421966	0	2207634	2209268	1	E
t2568	403.078	-0.148543	0.119402	1.24406	0.213479	0.422314	0	3646399	3647076	1	-
t1820	505.729	0.194251	0.156349	-1.24242	0.214082	0.423313	hpaB	2884668	2885975	1	Q
t2076	434.808	0.172166	0.138658	-1.24166	0.214361	0.423674	ybhO	3140269	3141510	1	I
t1237	139.315	0.205516	0.165591	-1.2411	0.214567	0.423889	0	2308341	2308709	1	S
t0153	496.919	-0.121551	0.0980645	1.2395	0.21516	0.424729	ampE	1174396	1175250	7	V
t1067	131.012	0.188241	0.151877	-1.23943	0.215187	0.424729	0	2150807	2150944	1	-
t3676	821.425	0.182255	0.147093	-1.23905	0.215328	0.424815	yidY	4786039	4787226	3	U
t1473	684.878	0.167544	0.135411	-1.2373	0.215975	0.4259	0	2522598	2524382	1	G
t2891	389.364	-0.186124	0.150581	1.23604	0.216444	0.426632	0	3978313	3978540	2	M
t4130	337.886	0.21152	0.171208	-1.23545	0.216662	0.426869	0	482353	483087	7	S
t1034	1105.73	0.208735	0.169068	-1.23462	0.216972	0.427286	htpX	2119937	2120818	1	O
t0936	106.036	0.205073	0.166425	-1.23222	0.217867	0.428662	0	2028617	2028817	1	-
t4007	1237.87	0.134955	0.109506	-1.23239	0.217802	0.428662	yhgE	368438	370147	3	L
t1581	672.938	-0.145281	0.117936	1.23187	0.217998	0.428726	0	2641969	2642874	1	K
t3136	1422.35	0.202379	0.164436	-1.23075	0.218417	0.429356	cheM	4225141	4226709	2	NT
t0521	98.1563	0.202571	0.164661	-1.23023	0.218613	0.429548	0	1594428	1594700	1	G
t3763	288.614	0.174688	0.142048	-1.22979	0.218777	0.429678	#N/A	#N/A	#N/A	#N/A
t4119	1271.69	0.33203	0.270343	-1.22818	0.219379	0.430665	0	471320	471859	7	S
t3479	2865.44	-0.296049	0.241257	1.22711	0.219781	0.431261	nusG	4575265	4575810	6	K
t2215	1122.07	-0.121497	0.0990725	1.22634	0.220069	0.431438	0	3281193	3283121	1	KT
t2538	932.153	-0.227479	0.185473	1.22648	0.220019	0.431438	yafK	3615610	3616350	1	S
t1094	145.16	-0.243058	0.198316	1.22561	0.220344	0.43159	0	2180033	2180254	1	S
t3147	308.37	-0.165688	0.135167	1.2258	0.220273	0.43159	0	4240195	4240578	2	S
t0406	169.395	0.173201	0.141423	-1.2247	0.220688	0.431681	0	1483387	1483716	1	-
t0526	1763.11	-0.205986	0.168172	1.22485	0.220631	0.431681	pta	1599672	1601816	1	C
t1767	220.577	-0.220593	0.180054	1.22515	0.220519	0.431681	msyB	2831086	2831460	1	S
t2795	202.802	0.187163	0.152994	-1.22334	0.221203	0.432495	spaM	3875457	3875900	2	S
t0677	415.679	0.173215	0.14165	-1.22284	0.221391	0.43267	0	1764312	1765349	1	Q
t3545	905.137	-0.106448	0.0871034	1.22209	0.221673	0.433026	ydeW	4649190	4650149	5	K
t2552	113.888	-0.253929	0.208029	1.22065	0.22222	0.433125	#N/A	#N/A	#N/A	#N/A
t3598	639.153	-0.153066	0.12535	1.22112	0.222042	0.433125	yihU	4697674	4698570	5	I
t3951	3455.43	-0.272367	0.223165	1.22047	0.222286	0.433125	ftsY	299806	301281	3	D
t3972	505.394	0.200196	0.163906	-1.22141	0.221932	0.433125	0	320320	321291	3	S
t4025	796.887	-0.153561	0.125765	1.22102	0.22208	0.433125	gph	386623	387381	3	F
t4409	1343.98	-0.159306	0.130537	1.22039	0.222319	0.433125	amiB	768998	770317	7	M
t2159	207.484	-0.184989	0.151661	1.21975	0.222558	0.433397	0	3224191	3224526	1	-
t0357	633.634	0.155563	0.127662	-1.21855	0.223014	0.434092	purN	1427730	1428368	1	F
t3521	770.177	-0.186871	0.153429	1.21796	0.223239	0.434335	0	4625734	4626396	5	S
t1502	235.787	-0.194413	0.1598	1.2166	0.223757	0.434955	0	2556276	2556509	1	S
t1840	801.866	-0.120186	0.0987868	1.21662	0.22375	0.434955	0	2901164	2902375	1	J
t2598	146.805	-0.204909	0.168538	1.2158	0.224061	0.435353	0	3677883	3678305	1	S
t1317	2245.69	-0.236171	0.194324	1.21535	0.224233	0.435435	tyrS	2379237	2380511	1	J
t1415	254.895	0.203851	0.167828	-1.21464	0.224503	0.435435	0	2461035	2461745	1	P
t2226	665.181	-0.227983	0.187682	1.21473	0.224471	0.435435	ybeA	3293244	3293711	1	J
t4019	4048.67	-0.298558	0.245747	1.2149	0.224404	0.435435	aroK	381877	382398	3	F
t0994	537.106	0.1391	0.114597	-1.21383	0.224814	0.435472	purT	2085343	2086521	1	F
t2479	598.101	-0.127378	0.104913	1.21414	0.224695	0.435472	adrA	3551715	3552827	1	T
t3351	300.927	-0.317908	0.261909	1.21381	0.224821	0.435472	yifL	4454270	4454473	4	M
t2061	911.326	-0.132468	0.109308	1.21189	0.225556	0.436508	0	3124001	3126223	1	M
t3791	1278.87	-0.36494	0.301116	1.21196	0.225528	0.436508	rpmG	120974	121141	3	J
t0318	1421.94	0.363925	0.300802	-1.20985	0.226337	0.437826	fdx	1363970	1364305	1	C
t0220	2938.88	-0.293379	0.242717	1.20873	0.226767	0.438291	frr	1255367	1255924	7	J
t0978	1014.13	-0.240806	0.199228	1.2087	0.226778	0.438291	yebC	2068340	2069080	1	K
t0930	1568.18	-0.201427	0.166723	1.20816	0.226986	0.438467	uvrC	2025349	2027181	1	L
t1059	984.66	0.132137	0.109404	-1.20779	0.22713	0.438467	fadD	2143968	2145653	1	IQ
t3550	662.488	-0.121249	0.100398	1.20768	0.227171	0.438467	0	4652697	4653419	5	K
t3369	822.412	-0.112318	0.0930275	1.20737	0.227291	0.438505	rffT	4469498	4470856	4	S
t0169	1037.37	-0.319938	0.265079	1.20695	0.22745	0.438617	0	1196927	1197694	7	K
t0817	408.575	0.178983	0.14837	-1.20633	0.227691	0.438889	0	1915844	1917058	1	H
t1641	195.985	0.202074	0.167643	-1.20539	0.228053	0.439393	0	2702649	2703152	1	S
t1355	167.606	0.171089	0.142059	-1.20435	0.228454	0.43963	0	2415401	2415928	1	S
t2809	433.181	-0.232126	0.192685	1.20469	0.228321	0.43963	0	3887461	3887787	2	-
t3042	400.661	0.197521	0.16405	-1.20403	0.228579	0.43963	0	4124719	4125345	2	S
t4463	1264.22	0.176269	0.146391	-1.2041	0.228552	0.43963	ytfM	817431	819164	7	M
t1540	741.709	0.162061	0.134733	-1.20283	0.229042	0.440183	0	2595708	2597258	1	S
t3929	260.296	-0.173641	0.144369	1.20276	0.229069	0.440183	0	277233	277349	3
t3965	579.559	0.174781	0.145366	-1.20235	0.229227	0.440294	ugpA	313469	314356	3	G
t0567	2824.62	-0.300483	0.250129	1.20131	0.22963	0.440874	ais	1644787	1645392	1	M
t1387	201.764	0.216998	0.180767	-1.20043	0.229973	0.441144	gam	2439204	2439734	1	S
t1442	503.267	0.14341	0.119451	-1.20058	0.229915	0.441144	0	2487791	2488456	1	U
t0028	453.691	0.188225	0.15685	-1.20003	0.230127	0.441246	bcfG	1031853	1032557	7	NU
t2353	537.505	-0.163564	0.136358	1.19952	0.230326	0.441432	tesA	3422753	3423367	1	E
t3364	500.318	-0.363726	0.303469	1.19856	0.230699	0.441953	product=tRNA-Leu	4466753	4466839	4
t3643	442.471	0.214903	0.179376	-1.19806	0.230893	0.44213	asnC	4750901	4751359	3	K
t0252	85.115	0.267573	0.223439	-1.19752	0.231104	0.44234	product=16S ribosomal RNA	1288821	1290354	0
t1596	562.587	0.120329	0.100569	-1.19649	0.231507	0.442881	pspF	2655323	2656303	1	K
t3579	305.164	-0.219815	0.183749	1.19628	0.231589	0.442881	0	4680249	4680494	5	S
t2413	14242.1	-0.319998	0.267611	1.19575	0.231792	0.443076	tig	3487334	3488632	1	D
t1468	707.78	0.161086	0.134801	-1.19499	0.23209	0.443356	0	2514714	2515886	1	-
t1607	946.433	-0.339885	0.284518	1.1946	0.232244	0.443356	#N/A	#N/A	#N/A	#N/A
t2188	723.461	-0.108439	0.0907566	1.19483	0.232153	0.443356	ybfM	3255489	3256895	1	S
t1954	1401.2	-0.329013	0.275593	1.19384	0.232542	0.443732	cmk	3006233	3006916	1	F
t1504	1362.84	0.156876	0.131696	-1.19119	0.233577	0.445512	srfB	2558063	2561044	1	S
t2291	1514.83	-0.164029	0.13787	1.18974	0.23415	0.445826	apeE	3361654	3363624	1	IN
t2613	5891.52	-0.356225	0.299322	1.19011	0.234004	0.445826	product=tRNA-Ala	3692233	3692308	0
t2977	758.777	-0.21535	0.180929	1.19025	0.23395	0.445826	0	4070346	4070930	2	S
t4224	398.106	0.147249	0.123751	-1.18989	0.23409	0.445826	0	601356	601847	7	S
t0273	800.057	-0.232108	0.195217	1.18897	0.23445	0.445999	rseC	1312797	1313276	1	T
t0979	474.637	-0.185624	0.156222	1.18821	0.234752	0.445999	ruvC	2069117	2069638	1	L
t1499	637.096	0.13059	0.109895	-1.18832	0.234708	0.445999	0	2554058	2555095	1	S
t3205	3216.62	-0.281471	0.236716	1.18907	0.234413	0.445999	nusA	4298963	4300465	2	K
t3559	13051.3	-0.353522	0.297478	1.1884	0.234677	0.445999	cpxP	4661342	4661842	5	NPTU
t1019	199.674	0.173854	0.146541	-1.18638	0.235471	0.446271	0	2104817	2105083	1	S
t1031	1747.79	-0.339339	0.285883	1.18698	0.235234	0.446271	0	2116308	2116892	1	T
t1295	737.185	-0.179318	0.151222	1.1858	0.235703	0.446271	cfa	2359985	2361133	1	M
t1308	188.75	0.166927	0.140656	-1.18678	0.235314	0.446271	sodC	2371799	2372320	1	P
t2015	253.556	-0.160099	0.13497	1.18618	0.23555	0.446271	0	3074938	3075411	1	S
t2193	694.513	-0.129692	0.10939	1.18559	0.235786	0.446271	nagC	3263523	3264743	1	K
t3649	3415.33	-0.2997	0.252761	1.18571	0.235738	0.446271	atpE	4756751	4756990	3	C
t3714	451.521	0.171688	0.144822	-1.18551	0.235816	0.446271	yidF	37214	37744	3	C
t4146	251.022	0.234103	0.197371	-1.18611	0.23558	0.446271	0	500645	500857	7	S
t0327	212.065	0.217356	0.183423	-1.185	0.236017	0.446458	0	1379055	1379684	1	C
t3669	858.844	0.206407	0.174277	-1.18436	0.236271	0.446744	pstB	4779790	4780563	3	P
t1024	145.314	0.218241	0.184627	-1.18207	0.23718	0.448222	0	2109151	2109315	1	-
t4237	427.491	0.162304	0.137328	-1.18187	0.237258	0.448222	ssb	616184	616720	7	L
t1271	165.979	0.196175	0.166146	-1.18073	0.237708	0.448754	sscB	2343275	2343709	1	NU
t3751	592.675	0.185905	0.157461	-1.18064	0.237745	0.448754	0	75115	75858	3	S
t1335	689.014	0.139011	0.117794	-1.18012	0.237952	0.44895	manA	2396147	2397322	1	G
t2343	790.283	0.177471	0.150547	-1.17885	0.23846	0.449577	gcl	3409974	3411755	1	H
t3269	357.18	-0.137334	0.116532	1.17851	0.238593	0.449577	ttdB	4362683	4363300	2	C
t4601	264.562	0.181909	0.154347	-1.17858	0.238567	0.449577	rimI	961523	961969	7	K
t1614	406.869	0.160639	0.136598	-1.176	0.239595	0.451271	0	2669941	2670861	1	S
t3611	484.641	-0.149569	0.127235	1.17553	0.239784	0.451431	0	4711474	4712352	5	-
t0487	380.664	0.148559	0.12664	-1.17308	0.240762	0.452687	0	1562513	1563169	1	S
t0670	208.476	-0.199013	0.169641	1.17314	0.24074	0.452687	0	1758510	1758755	1	S
t2206	759.58	-0.154632	0.131807	1.17317	0.240727	0.452687	0	3273063	3273941	1	P
t2204	767.234	-0.149289	0.127599	1.16998	0.242007	0.454832	ybeZ	3271350	3272435	1	T
t4358	785.779	-0.307406	0.262864	1.16945	0.242224	0.455043	0	722413	722706	7	S
t1379	103.784	0.242792	0.207682	-1.16906	0.242381	0.455143	0	2433432	2434160	1	M
t2718	763.536	-0.341587	0.292556	1.1676	0.24297	0.456051	0	3810022	3810141	2	-
t4610	577.399	0.153204	0.131359	-1.1663	0.243495	0.456841	deoC	970285	971082	7	F
t3158	891.962	-0.132574	0.113723	1.16577	0.243709	0.457047	0	4246360	4247670	2	S
t1278	149.225	0.203661	0.174758	-1.16539	0.243862	0.457121	0	2346794	2347342	1	S
t1919	226.304	0.184871	0.158667	-1.16515	0.243959	0.457121	0	2966329	2966703	1	-
t0380	996.945	0.161474	0.138649	-1.16462	0.244173	0.457235	aegA	1454376	1456235	1	C
t3802	845.343	0.146284	0.125622	-1.16448	0.244229	0.457235	waaJ	130523	131533	3	M
t2377	838.794	-0.173297	0.149015	1.16295	0.24485	0.458201	apt	3448802	3449353	1	F
t0400	558.654	0.16966	0.145993	-1.16211	0.245189	0.458299	eutB	1477229	1478590	1	E
t0545	89.8805	0.203893	0.175461	-1.16205	0.245217	0.458299	nuoK	1621230	1621532	1	C
t4607	426.23	0.187991	0.161774	-1.16206	0.245212	0.458299	0	966852	967625	7	L
t4022	1181.67	-0.234569	0.20193	1.16164	0.245382	0.458411	dam	385099	385935	3	F
t4470	1962.57	-0.179209	0.154348	1.16107	0.245613	0.458646	mpl	828049	829422	7	M
t4273	531.338	0.194516	0.167731	-1.15969	0.246177	0.459501	0	647879	648847	7	S
t4020	2966.34	-0.225003	0.194082	1.15932	0.246325	0.459582	aroB	382455	383543	3	E
t2090	398.921	-0.142541	0.12305	1.15839	0.246703	0.459894	bioD	3154043	3154729	1	H
t3899	1780.9	0.118072	0.101906	-1.15864	0.246604	0.459894	yhjN	236614	238914	3	M
t4415	1341.55	-0.212912	0.183877	1.1579	0.246903	0.46007	hflC	776346	777350	7	O
t1605	268.321	0.195767	0.169222	-1.15687	0.247326	0.460662	0	2661775	2662275	1	-
t0466	1087.02	0.152803	0.132121	-1.15654	0.24746	0.460715	0	1541545	1543467	1	I
t1748	323.41	-0.218132	0.188693	1.15602	0.247674	0.46072	flgM	2814913	2815206	1	N
t3086	845.968	0.187006	0.161744	-1.15619	0.247605	0.46072	0	4168951	4170405	2	P
t0150	201.653	0.176708	0.153148	-1.15384	0.248566	0.462084	ppdD	1172196	1172633	7	NU
t2943	321.958	-0.178191	0.154451	1.15371	0.248619	0.462084	0	4038639	4039037	2	S
t3914	1341.4	0.100637	0.0872674	-1.1532	0.248828	0.462276	treF	260224	261873	3	G
t2219	3010.55	-0.221398	0.192089	1.15258	0.249083	0.462458	leuS	3285959	3288541	1	J
t4234	2027.9	0.123325	0.107012	-1.15245	0.249138	0.462458	topB	612761	614755	7	G
t0367	570.026	0.127374	0.110616	-1.15149	0.24953	0.462989	0	1438587	1439726	1	G
t1569	241.188	0.180063	0.156462	-1.15084	0.249797	0.463287	0	2630548	2631234	1	S
t0353	101.366	0.195939	0.170668	-1.14807	0.250938	0.463474	0	1421446	1421583	1	-
t1060	804.773	0.158044	0.137595	-1.14862	0.250713	0.463474	rnd	2145726	2146853	1	J
t1404	432.566	0.126889	0.110528	-1.14802	0.25096	0.463474	0	2450030	2450851	1	M
t2460	432.779	-0.130721	0.113851	1.14818	0.250893	0.463474	yajB	3530773	3531354	1	I
t2836	492.017	0.152907	0.13302	-1.14951	0.250346	0.463474	cysD	3911165	3912073	2	H
t3059	1252.27	-0.177944	0.154903	1.14874	0.250662	0.463474	0	4143352	4144407	2	NT
t3831	165.41	0.185424	0.1615	-1.14813	0.250913	0.463474	0	163624	163830	3	S
t4492	703.949	-0.218903	0.190653	1.14817	0.250897	0.463474	0	850862	851308	7	S
t4631	302.033	0.158723	0.138052	-1.14973	0.250253	0.463474	sthD	992856	993413	7	NU
t4635	1012.27	-0.216015	0.188019	1.1489	0.250597	0.463474	0	997651	998322	7	T
t1322	568.182	0.235544	0.205279	-1.14743	0.251202	0.463725	ydgQ	2384711	2385403	1	C
t1879	269.944	-0.131853	0.114986	1.14669	0.251511	0.463904	0	2939971	2940621	1	-
t4386	4312.19	-0.280833	0.24489	1.14677	0.251475	0.463904	efp	748389	748955	7	J
t2040	720.553	-0.133096	0.116113	1.14627	0.251685	0.464027	yliB	3098544	3100082	1	E
t0115	662.272	0.146268	0.127793	-1.14457	0.252387	0.465126	leuC	1132422	1133822	7	E
t4343	996.098	-0.166404	0.145456	1.14402	0.252617	0.465353	yjhP	702504	703250	7	J
t0650	755.273	-0.297232	0.259994	1.14323	0.252944	0.465561	fruB	1732346	1733476	1	G
t0788	454.137	0.145998	0.127681	-1.14346	0.252847	0.465561	rfbN	1882254	1883198	1	S
t2831	613.171	-0.181452	0.158764	1.14291	0.253076	0.465608	ygbP	3907519	3908229	2	I
t3803	669.763	0.144516	0.126489	-1.14252	0.253237	0.465631	waaY	131556	132254	3	S
t3947	551.236	0.145829	0.127655	-1.14237	0.253302	0.465631	0	297664	298290	3	S
t0287	552.74	0.149529	0.131051	-1.141	0.25387	0.466327	0	1325538	1326899	1	G
t1451	219.219	0.17221	0.150937	-1.14094	0.253894	0.466327	0	2496400	2497170	1	C
t0370	2824.39	-0.247868	0.217446	1.13991	0.254326	0.466509	dapA	1440961	1441839	1	E
t3027	1358.89	-0.132005	0.115812	1.13982	0.254362	0.466509	#N/A	#N/A	#N/A	#N/A
t3610	962.201	-0.160096	0.140475	1.13968	0.254421	0.466509	#N/A	#N/A	#N/A	#N/A
t3663	1306.93	0.121714	0.106744	-1.14024	0.254187	0.466509	0	4772468	4774225	3	K
t3140	1617.69	-0.240623	0.211267	1.13895	0.254724	0.46687	ygjO	4232695	4233831	2	J
t3639	1826.93	0.130722	0.114821	-1.13849	0.254917	0.467027	kup	4744596	4746464	3	P
t0713	439.838	0.15903	0.139949	-1.13634	0.255813	0.468471	0	1801154	1802158	1	O
t1728	3762.13	-0.272402	0.240122	1.13443	0.256613	0.469739	plsX	2795625	2796704	1	I
t0021	452.045	0.181318	0.159911	-1.13387	0.256851	0.469822	0	1024685	1025389	7	T
t2729	398.127	0.163198	0.143938	-1.13381	0.256874	0.469822	oraA	3814337	3814837	2	S
t4154	1458.69	-0.16856	0.148784	1.13292	0.257248	0.470309	tyrB	508460	509653	7	E
t3006	611.336	-0.133558	0.118104	1.13084	0.25812	0.471707	0	4098713	4099444	2	H
t0171	700.606	0.165197	0.146373	-1.1286	0.259067	0.473194	speE	1198539	1199399	7	E
t0267	819.953	0.13916	0.123341	-1.12825	0.259213	0.473194	srmB	1306354	1307688	1	F
t0516	425.384	-0.133854	0.11865	1.12814	0.259259	0.473194	0	1590764	1591408	1	O
t0135	1141.04	-0.214546	0.190265	1.12762	0.259482	0.473402	ftsQ	1156283	1157113	7	D
t4602	716.49	0.155345	0.137837	-1.12702	0.259735	0.473667	0	961988	962668	7	S
t0600	217.149	0.176031	0.156276	-1.12641	0.259992	0.473936	alkB	1685975	1686625	1	L
t0328	324.927	-0.169201	0.150378	1.12517	0.260516	0.474282	0	1379677	1380486	1	S
t0542	654.206	0.186434	0.165706	-1.12509	0.260549	0.474282	nuoH	1619134	1620111	1	C
t1562	575.44	-0.16713	0.148553	1.12505	0.260567	0.474282	0	2624855	2625418	1	S
t3540	536.181	-0.139019	0.12358	1.12494	0.260616	0.474282	yneB	4643409	4644284	5	G
t1799	346.002	-0.14263	0.126882	1.12411	0.260965	0.474719	0	2864921	2865559	1	K
t2009	513.226	-0.146489	0.130385	1.12351	0.26122	0.474871	artJ	3069331	3070062	1	ET
t3882	912.248	0.12912	0.114937	-1.1234	0.261266	0.474871	0	216988	217995	3	K
t3387	262.069	-0.151578	0.134981	1.12296	0.261453	0.475013	0	4490467	4490895	4	K
t0124	5766.73	-0.288263	0.257006	1.12162	0.262024	0.475456	yabC	1143157	1144098	7	J
t1471	896.399	0.10547	0.0940071	-1.12193	0.261891	0.475456	glgX	2518205	2520016	1	G
t3844	375.154	0.188093	0.167673	-1.12178	0.261955	0.475456	yiaQ	179857	180519	3	G
t3000	207.33	-0.174147	0.155322	1.1212	0.262204	0.47556	0	4093435	4093566	2	S
t3814	2787.92	-0.204615	0.182533	1.12097	0.262299	0.47556	0	143618	144901	3	D
t1953	9789.87	-0.315353	0.281395	1.12068	0.262425	0.475591	rpsA	3004446	3006119	1	J
t2789	652.458	0.128037	0.114298	-1.1202	0.262628	0.47576	spaS	3870734	3871804	2	NU
t3522	1378.48	-0.332602	0.29729	1.11878	0.263233	0.47666	rpmE	4626442	4626654	5	J
t2768	531.546	-0.157825	0.141102	1.11852	0.263347	0.476668	sprB	3850171	3850926	2	K
t0851	265.289	0.161468	0.144737	-1.1156	0.264595	0.478728	#N/A	#N/A	#N/A	#N/A
t2349	538.295	-0.13068	0.117172	1.11528	0.264731	0.478776	sfbB	3416226	3417242	1	P
t3799	612.205	0.169424	0.152186	-1.11327	0.265594	0.480137	0	127679	128347	3	S
t1214	31234.1	0.336103	0.302302	-1.11181	0.266218	0.480272	infC	2283921	2284463	1	J
t2402	221.587	0.160992	0.144796	-1.11185	0.266202	0.480272	tnpA	3474602	3475060	1	L
t2462	987.581	-0.120355	0.108186	1.11248	0.265932	0.480272	malZ	3532238	3534055	1	G
t2491	3692.03	-0.210343	0.189058	1.11258	0.265887	0.480272	0	3562832	3565717	1	MU
t3084	885.598	-0.108528	0.0975832	1.11216	0.26607	0.480272	0	4166658	4167821	2	C
t1889	438.514	-0.158236	0.142431	1.11097	0.266583	0.48073	0	2947056	2947997	1	S
t3961	408.951	0.150931	0.135976	-1.10998	0.267006	0.481295	livG	309892	310659	3	P
t2101	878.052	-0.12873	0.116057	1.1092	0.267344	0.481705	ybhC	3166234	3167517	1	G
t0159	4508.95	0.30908	0.279045	-1.10763	0.26802	0.482325	aceF	1183400	1185289	7	C
t0620	92.4208	0.236942	0.213843	-1.10802	0.267852	0.482325	0	1703888	1704091	1	-
t3483	903.928	-0.29453	0.265886	1.10773	0.267979	0.482325	product=tRNA-Gly	4577807	4577881	6
t1885	105.392	-0.194532	0.176111	1.1046	0.269335	0.484492	0	2945346	2945735	1	-
t4530	182.545	0.183012	0.165723	-1.10432	0.269454	0.484506	0	887038	887178	7
t1684	97.6959	-0.180136	0.16316	1.10404	0.269576	0.484526	0	2749491	2749820	1	S
t0992	1767.47	-0.178735	0.161947	1.10366	0.269739	0.48462	edd	2082753	2084564	1	EG
t0529	350.945	-0.281702	0.255462	1.10272	0.270151	0.48496	0	1603973	1604467	1	S
t3123	746.365	-0.175318	0.158958	1.10292	0.270063	0.48496	0	4212884	4213498	2	T
t1291	390.866	0.328562	0.298428	-1.10097	0.270908	0.486018	product=tRNA-Val	2357397	2357473	1
t1432	653.349	0.17976	0.163406	-1.10008	0.271297	0.486018	0	2478423	2479169	1	S
t2297	129.601	0.214827	0.195245	-1.1003	0.271203	0.486018	0	3368771	3369007	1	S
t3977	580.639	0.119808	0.108859	-1.10059	0.271077	0.486018	0	325717	326412	3	S
t4438	383.757	0.143113	0.130014	-1.10075	0.271005	0.486018	sgaU	795927	796781	7	G
t1638	491.218	-0.115964	0.10551	1.09908	0.271731	0.486357	trpB	2699898	2701091	1	E
t2138	1297.65	-0.191251	0.173981	1.09927	0.271652	0.486357	sucC	3200574	3201740	1	F
t2675	878.24	-0.190788	0.173621	1.09888	0.271821	0.486357	virK	3768636	3769565	2	S
t0457	1221.17	-0.215059	0.195817	1.09827	0.272088	0.486637	0	1530676	1531596	1	M
t1195	552.121	0.116174	0.105882	-1.09721	0.27255	0.487262	celF	2264164	2265519	1	G
t0808	1412.76	0.117033	0.106753	-1.0963	0.272946	0.487771	#N/A	#N/A	#N/A	#N/A
t3978	1706.02	-0.172913	0.157816	1.09566	0.273227	0.488073	gntR	326779	327774	3	K
t0069	374.728	-0.170716	0.15601	1.09426	0.273842	0.488608	caiF	1081696	1082091	7	K
t1487	612.591	0.142325	0.130101	-1.09396	0.273975	0.488608	narU	2536937	2538325	1	P
t1880	1067.82	-0.132577	0.121186	1.094	0.273956	0.488608	0	2940621	2942573	1	D
t4469	864.726	0.145267	0.132747	-1.09432	0.273815	0.488608	fbp	826876	827874	7	G
t2477	472.921	-0.114478	0.104695	1.09345	0.274198	0.488807	yaiI	3550296	3550751	1	S
t0827	193.24	0.194629	0.178219	-1.09208	0.274797	0.489675	pduL	1924060	1924692	1	Q
t1453	142.142	0.156325	0.143192	-1.09172	0.274956	0.489759	hyaE	2498237	2498647	1	S
t0354	1149.66	0.1596	0.146293	-1.09096	0.27529	0.490153	0	1421680	1423893	1	T
t4539	206.01	0.147309	0.135152	-1.08995	0.275735	0.490745	0	895217	895567	7	K
t2864	637.821	-0.203408	0.186697	1.0895	0.275932	0.490896	0	3945217	3945573	2	K
t1532	771.267	0.139929	0.128472	-1.08918	0.276074	0.490948	0	2588542	2590050	1	I
t1277	237.475	0.191719	0.176248	-1.08778	0.276691	0.491445	ssaJ	2346027	2346776	1	U
t2895	5555.1	-0.303826	0.279256	1.08798	0.276603	0.491445	0	3981620	3982426	2	H
t3969	306.209	0.155865	0.143276	-1.08787	0.276652	0.491445	0	317005	317376	3	S
t2027	422.462	-0.139759	0.128558	1.08713	0.276978	0.491755	0	3085416	3086036	1	K
t3971	606.128	0.116273	0.107055	-1.08611	0.27743	0.492356	0	319289	320323	3	C
t3254	314.31	-0.145789	0.13427	1.08579	0.277574	0.492412	#N/A	#N/A	#N/A	#N/A
t1072	924.937	-0.231808	0.213707	1.0847	0.278055	0.492864	fadR	2154266	2154985	1	K
t3455	932.736	-0.165318	0.152403	1.08474	0.278035	0.492864	purH	4545482	4547071	6	F
t2327	355.154	-0.156696	0.144537	1.08412	0.27831	0.493115	purE	3391613	3392122	1	F
t1833	481.236	-0.324971	0.299876	1.08368	0.278506	0.493262	product=tRNA-Ser	2897002	2897089	1
t0199	1351.11	0.157738	0.145628	-1.08316	0.278739	0.493275	#N/A	#N/A	#N/A	#N/A
t0407	546.495	0.115938	0.107027	-1.08326	0.278694	0.493275	hemF	1483737	1484636	1	H
t3250	848.817	-0.175505	0.162146	1.08239	0.279079	0.493677	codB	4343198	4344451	2	F
t0533	635.389	0.192054	0.177513	-1.08191	0.279291	0.493853	0	1607824	1609038	1	E
t0691	392.488	0.154023	0.142483	-1.08099	0.2797	0.494375	yehX	1780790	1781737	1	E
t0081	176.737	0.157046	0.145336	-1.08057	0.279886	0.494504	0	1094760	1094990	7	M
t3060	1400.75	-0.106622	0.098824	1.07891	0.280629	0.495615	gsp	4145077	4146933	2	E
t3204	6083.3	-0.270655	0.25148	1.07625	0.281816	0.497511	infB	4296260	4298938	2	J
t0320	2639.58	0.30482	0.28332	-1.07589	0.281977	0.497594	yfhI	1364571	1365854	1	E
t0293	1412.31	-0.170427	0.158449	1.0756	0.282108	0.497622	yfhA	1336695	1338032	1	F
t1926	324.584	0.16717	0.155582	-1.07448	0.282606	0.498299	0	2970922	2971803	1	F
t0482	364.298	0.146921	0.136874	-1.07341	0.283089	0.498749	yfcA	1557323	1558132	1	S
t2899	1714.21	-0.14823	0.138063	1.07364	0.282982	0.498749	0	3984132	3985385	2	M
t2241	269.565	-0.134761	0.125704	1.07205	0.283697	0.499619	dpiA	3307314	3307994	1	K
t4012	3897.01	-0.298863	0.278944	1.07141	0.283986	0.499926	yrfE	374728	375324	3	L
t2438	1568.86	-0.171339	0.160114	1.07011	0.284571	0.500753	0	3510920	3512368	1	F
t2654	239.23	0.148378	0.138908	-1.06817	0.285443	0.502084	0	3743051	3743506	2	-
t1673	1940.5	0.320028	0.29969	-1.06786	0.285583	0.50213	narG	2734700	2738443	1	C
t1091	1413.74	0.194409	0.182171	-1.06718	0.285889	0.502465	0	2176541	2177806	1	S
t0938	239.534	-0.22037	0.20675	1.06588	0.286479	0.502804	0	2030683	2030874	1	-
t1866	132.446	-0.211602	0.19855	1.06574	0.286543	0.502804	#N/A	#N/A	#N/A	#N/A
t2005	955.464	-0.220617	0.206919	1.0662	0.286332	0.502804	artP	3066226	3066954	1	E
t3030	1165.31	-0.22838	0.214217	1.06611	0.286373	0.502804	#N/A	#N/A	#N/A	#N/A
t3820	980.362	0.137188	0.128816	-1.06499	0.286879	0.503075	cysE	149079	149900	3	E
t4351	1555.64	-0.18683	0.175446	1.06489	0.286928	0.503075	tviC	713761	714807	7	M
t0086	685.474	0.121024	0.113876	-1.06277	0.287886	0.504146	0	1097385	1098689	7	P
t1902	796.314	0.149869	0.140973	-1.0631	0.287735	0.504146	0	2956828	2957277	1	-
t4460	162.264	0.163791	0.154097	-1.06291	0.287824	0.504146	tnpA	814391	814849	7	L
t3081	832.849	0.141932	0.133912	-1.05989	0.289196	0.506237	metC	4163516	4164703	2	E
t2356	882.739	-0.155437	0.146723	1.05939	0.289421	0.506429	ybbN	3424352	3425206	1	O
t1789	306.113	0.194117	0.183308	-1.05896	0.289617	0.506568	0	2850711	2851403	1	M
t3990	786.857	-0.132095	0.124791	1.05853	0.289814	0.50671	glpR	344169	344927	3	K
t2849	969.519	0.14974	0.141623	-1.05731	0.290371	0.50748	cysJ	3926779	3928578	2	E
t0227	1537.96	-0.20668	0.195713	1.05604	0.290951	0.508088	lpxD	1263622	1264647	7	I
t2763	715.154	0.201612	0.190887	-1.05619	0.290883	0.508088	sitA	3846463	3847380	2	P
t3008	818.608	-0.20011	0.189642	1.0552	0.291335	0.508555	0	4100627	4101190	2	K
t4466	694.58	0.108081	0.102534	-1.0541	0.291837	0.509228	0	823341	824549	7	P
t2179	512.958	-0.0960342	0.0911275	1.05384	0.291954	0.509228	ybfF	3247423	3248193	1	S
t0928	87.7265	0.18481	0.17549	-1.05311	0.292291	0.509612	0	2024229	2024384	1	-
t1515	521.816	0.133871	0.127235	-1.05216	0.292728	0.51017	0	2573078	2574316	1	Q
t2094	1044.62	0.172104	0.163892	-1.0501	0.29367	0.511403	bioA	3157742	3159031	1	H
t3970	1228.88	0.13434	0.12792	-1.05019	0.293631	0.511403	ggt	317502	319244	3	M
t1871	101.703	0.187093	0.178487	-1.04822	0.294539	0.512712	0	2935537	2935890	1	-
t4121	243.1	-0.191066	0.182379	1.04763	0.294809	0.512977	0	472772	473044	7	S
t1568	343.962	-0.128424	0.12274	1.04631	0.295419	0.513631	0	2629902	2630504	1	K
t3652	2949.9	-0.206631	0.197486	1.0463	0.29542	0.513631	atpA	4758081	4759622	3	F
t2042	598.563	-0.141601	0.135369	1.04603	0.295546	0.513645	ybiK	3101997	3102938	1	E
t4117	639.952	-0.18464	0.176761	1.04457	0.29622	0.514612	pepE	470423	471112	7	E
t1849	1631.42	-0.297589	0.285143	1.04365	0.296649	0.515151	sulA	2910238	2910747	1	D
t2369	1816.51	-0.242688	0.232877	1.04213	0.297351	0.515463	gsk	3439118	3440422	1	G
t2426	338.359	0.177307	0.170205	-1.04173	0.297537	0.515463	0	3499310	3499981	1	S
t2871	743.177	0.146938	0.141025	-1.04193	0.297443	0.515463	ygcZ	3956015	3957373	2	G
t3473	11706.9	-0.256606	0.24621	1.04223	0.297307	0.515463	rpoC	4563980	4568203	6	K
t3607	187.574	-0.159465	0.152979	1.0424	0.297228	0.515463	0	4708341	4708625	5
t4123	573.794	0.144556	0.138636	-1.0427	0.297088	0.515463	0	473852	474715	7	S
t1595	477.02	0.128532	0.123563	-1.04021	0.298241	0.515901	pspA	2654484	2655152	1	KT
t1800	192.34	-0.176003	0.169175	1.04037	0.29817	0.515901	0	2865696	2865863	1	S
t2294	708.613	-0.161067	0.154885	1.03991	0.29838	0.515901	0	3366944	3367654	1	O
t4027	3814.18	0.150157	0.144394	-1.03991	0.298381	0.515901	#N/A	#N/A	#N/A	#N/A
t4417	3910.83	-0.229755	0.220874	1.04021	0.298243	0.515901	purA	777729	779027	7	F
t2155	510.792	0.172955	0.166443	-1.03913	0.298745	0.516264	0	3219974	3221107	1	M
t3915	687.708	0.135504	0.130423	-1.03895	0.298827	0.516264	0	262198	262917	3	K
t4352	3054.27	-0.238504	0.229792	1.03792	0.29931	0.516892	tviB	714810	716087	7	M
t0803	444.441	-0.311757	0.300738	1.03664	0.299904	0.517714	hisL	1899023	1899064	1
t0411	522.44	-0.12676	0.122325	1.03626	0.300082	0.517817	0	1486644	1487219	1	M
t2616	2117.52	-0.173051	0.167237	1.03476	0.300779	0.518815	clpB	3694564	3697137	2	O
t1422	709.427	-0.188542	0.182443	1.03343	0.301403	0.519685	0	2469736	2470446	1	M
t2810	1941.32	-0.11886	0.115067	1.03297	0.301619	0.519793	mutS	3887945	3890512	2	F
t3260	3583.58	-0.295989	0.286593	1.03279	0.301704	0.519793	rpsI	4352855	4353247	2	J
t2336	521.192	0.173864	0.168505	-1.0318	0.302165	0.520381	glxK	3401375	3402523	1	G
t3697	505.873	0.13102	0.1271	-1.03085	0.302613	0.520948	torD	22780	23412	3	O
t0233	1247.55	-0.182271	0.176941	1.03012	0.302953	0.521277	accA	1271260	1272219	7	I
t2000	626.497	-0.111478	0.10827	1.02962	0.303186	0.521277	0	3061665	3063098	1	GM
t2940	399.831	-0.136784	0.13286	1.02954	0.303227	0.521277	stdA	4035317	4035898	2	NU
t3261	13637.7	-0.30696	0.298187	1.02942	0.303282	0.521277	rplM	4353263	4353691	2	J
t0235	844.493	0.117111	0.113986	-1.02741	0.304226	0.522694	#N/A	#N/A	#N/A	#N/A
t0561	180.478	-0.209993	0.204749	1.02561	0.305074	0.523944	0	1637519	1637854	1	U
t0217	8644.19	-0.286285	0.279901	1.02281	0.306398	0.524744	rpsB	1252516	1253241	7	J
t0236	949.756	0.106656	0.104169	-1.02388	0.305893	0.524744	ldcC	1274948	1277089	7	E
t0258	1546.31	-0.180646	0.17661	1.02285	0.306378	0.524744	pssA	1296583	1297938	1	I
t0361	631.174	-0.124554	0.121594	1.02434	0.305674	0.524744	0	1431892	1432617	1	L
t1380	162.99	0.13495	0.131867	-1.02338	0.306128	0.524744	0	2434163	2434513	1	S
t1531	1298.46	-0.140059	0.13694	1.02278	0.306412	0.524744	0	2586667	2588292	1	P
t2140	3267.8	-0.187534	0.183384	1.02263	0.306482	0.524744	sucA	3203105	3205906	1	C
t2957	622.354	-0.159847	0.156316	1.02259	0.306501	0.524744	0	4047959	4048504	2	F
t2304	1653.94	-0.159497	0.156179	1.02125	0.307137	0.525626	0	3374045	3375685	1	-
t0532	314.858	0.119001	0.11665	-1.02015	0.307657	0.52631	0	1607131	1607730	1	F
t2929	970.155	-0.101463	0.0994915	1.01981	0.307817	0.526376	yqeF	4023848	4025026	2	I
t2208	652.179	-0.135255	0.132699	1.01926	0.308078	0.526616	ybeJ	3275899	3276825	1	ET
t0539	2983.13	0.26684	0.2621	-1.01809	0.308637	0.527366	nuoE	1614546	1615046	1	C
t2781	165.506	0.169906	0.166947	-1.01772	0.308809	0.527453	sicP	3862900	3863250	2	S
t4456	1139.4	0.143667	0.141557	-1.01491	0.310148	0.529526	cpdB	810218	812161	7	F
t4486	1677.41	-0.173547	0.171081	1.01441	0.310386	0.529526	nrdD	840902	843040	7	F
t4547	581.653	0.135606	0.133654	-1.01461	0.310292	0.529526	0	908923	909798	7	V
t2393	256.986	-0.158106	0.156299	1.01156	0.311748	0.531641	ybaZ	3465238	3465627	1	H
t4015	172.969	0.175905	0.174046	-1.01068	0.312168	0.532149	yrfB	379395	379868	3	S
t0488	189.744	0.149062	0.147604	-1.00987	0.312556	0.532542	0	1563236	1563754	1	M
t3141	445.912	-0.126718	0.125502	1.00969	0.312643	0.532542	0	4233917	4234414	2	S
t0962	1477.36	-0.210598	0.208672	1.00923	0.312866	0.532714	cheZ	2050593	2051237	1	F
t2087	1303.71	-0.089676	0.0888986	1.00874	0.313097	0.5329	#N/A	#N/A	#N/A	#N/A
t1286	436.797	0.121224	0.120315	-1.00755	0.313668	0.533481	ssaQ	2353458	2354426	1	NU
t4102	366.186	-0.168026	0.166772	1.00752	0.313683	0.533481	yrdC	448872	449444	3	J
t3760	2294.14	0.126971	0.126176	-1.00631	0.314269	0.534269	#N/A	#N/A	#N/A	#N/A
t4131	1851.23	0.125138	0.124472	-1.00535	0.314728	0.534842	0	483087	485183	7	M
t2973	850.68	0.13304	0.132439	-1.00454	0.31512	0.5353	gcvT	4064949	4066043	2	E
t2166	843.567	-0.105197	0.104765	1.00412	0.315321	0.535433	0	3229179	3230660	1	U
t0727	134.979	0.176573	0.175951	-1.00353	0.315603	0.535703	0	1811788	1812090	1
t3201	7413.45	-0.296778	0.295824	1.00322	0.315753	0.535748	rpsO	4294274	4294543	2	J
t1694	601.496	-0.1102	0.109929	1.00246	0.316121	0.536004	potA	2759876	2761012	1	P
t2260	2002.65	0.304212	0.303483	-1.0024	0.316149	0.536004	ahpC	3327316	3327879	1	O
t3495	1354.11	-0.127241	0.127093	1.00116	0.316748	0.53681	btuB	4588251	4590095	5	P
t0098	1245.81	0.270488	0.27039	-1.00036	0.317134	0.537256	rluA	1110464	1111123	7	J
t3871	576.488	0.158526	0.15866	-0.999155	0.31772	0.53804	0	207080	207487	3	K
t0547	1558.73	0.168689	0.168925	-0.998607	0.317985	0.538249	nuoM	1623684	1625213	1	C
t1478	250.855	-0.153055	0.153301	0.998391	0.31809	0.538249	osmC	2528335	2528766	1	O
t2822	333.636	0.16209	0.162408	-0.99804	0.31826	0.538328	0	3899967	3900560	2	H
t1484	124.756	0.178278	0.179091	-0.995462	0.319512	0.540236	#N/A	#N/A	#N/A	#N/A
t3790	9345.7	-0.27796	0.279417	0.994789	0.319839	0.54058	rpmB	120717	120953	3	J
t1433	1069.95	0.101747	0.102399	-0.99363	0.320403	0.541324	dcp	2479308	2481350	1	E
t0070	311.456	0.141088	0.142316	-0.991374	0.321503	0.542807	caiE	1082169	1082765	7	S
t1139	221.784	0.144586	0.145852	-0.99132	0.32153	0.542807	0	2213828	2214154	1	C
t1639	339.391	-0.114521	0.115749	0.989387	0.322474	0.54398	trpA	2701091	2701897	1	E
t3474	6441.55	-0.226804	0.2292	0.989545	0.322397	0.54398	rpoB	4568280	4572308	6	K
t2292	861.466	-0.108713	0.110139	0.987056	0.323615	0.545694	ybdG	3363935	3365182	1	M
t0225	4346.69	-0.211042	0.214001	0.986172	0.324049	0.546214	yaeT	1260599	1263010	7	M
t1755	396.253	-0.187735	0.190584	0.985052	0.324598	0.546929	grxB	2821255	2821902	1	O
t0987	1205.62	-0.148084	0.150388	0.984681	0.324781	0.547026	yebA	2075786	2077105	1	M
t0628	1032.06	0.142669	0.145144	-0.982952	0.325631	0.548035	yejK	1711190	1712197	1	S
t3959	537.471	0.123339	0.125472	-0.982995	0.32561	0.548035	livH	307695	308621	3	E
t1365	115.359	0.180953	0.184311	-0.981783	0.326207	0.548595	0	2423710	2424174	1	S
t2821	353.35	-0.153317	0.156165	0.981766	0.326215	0.548595	slyA	3899392	3899796	2	K
t4605	164.121	0.15441	0.157396	-0.981026	0.32658	0.548996	0	965479	965658	7	S
t2633	619.481	-0.0992472	0.101271	0.980014	0.327079	0.549624	corE	3711207	3711998	2	S
t2800	938.374	0.117539	0.120038	-0.979184	0.327489	0.550101	invG	3880798	3882486	2	NU
t1610	372.114	-0.125696	0.128472	0.978392	0.327881	0.550547	sapF	2664969	2665775	1	P
t3924	1221.36	0.0866626	0.0886025	-0.978105	0.328022	0.550573	0	271113	272582	3	U
t0100	1709.14	0.103814	0.10627	-0.976881	0.328628	0.551162	polB	1114215	1116566	7	L
t2792	381.032	0.158311	0.162099	-0.97663	0.328752	0.551162	spaP	3872872	3873546	2	U
t3175	716.993	0.11411	0.116785	-0.977102	0.328519	0.551162	0	4268408	4269835	2	G
t1921	136.572	0.152399	0.156092	-0.976343	0.328894	0.551189	0	2967728	2967928	1	-
t0510	907.13	0.133534	0.136826	-0.975943	0.329093	0.551309	hisJ	1585763	1586545	1	ET
t1099	1811.82	-0.180739	0.185262	0.97559	0.329268	0.551391	hemA	2185164	2186420	1	H
t3151	228.745	-0.124643	0.127943	0.974208	0.329953	0.552327	0	4241836	4242135	2	S
t2406	276.749	-0.137301	0.141068	0.973302	0.330403	0.552751	0	3478732	3479130	1	S
t2708	568.848	-0.119055	0.122335	0.973187	0.33046	0.552751	proX	3798376	3799371	2	E
t0185	184.709	0.145913	0.150324	-0.970659	0.331718	0.554223	staF	1212811	1213407	7	NU
t0311	1070.65	-0.190552	0.196289	0.970771	0.331662	0.554223	0	1357765	1358496	1	J
t1213	2551.1	-0.213181	0.219626	0.970653	0.331721	0.554223	thrS	2281989	2283917	1	J
t0915	406.234	-0.170591	0.175874	0.969964	0.332064	0.554584	fliT	2012682	2013050	1	N
t2811	206.553	-0.147326	0.152145	0.968326	0.332882	0.555737	0	3890568	3890864	2	S
t2508	889.966	-0.11097	0.114713	0.967369	0.333359	0.556109	0	3587735	3588988	1	P
t2749	322.632	0.161617	0.167039	-0.967541	0.333274	0.556109	hycG	3832666	3833433	2	C
t2186	588.683	0.10643	0.110133	-0.966375	0.333857	0.556725	citA	3253754	3255058	1	EGP
t0864	90.6908	0.232181	0.240538	-0.965258	0.334416	0.557429	0	1954800	1954880	1
t1721	518.204	-0.101807	0.105525	0.964766	0.334662	0.557429	0	2789229	2790245	1	S
t2858	419.089	-0.12129	0.125717	0.964788	0.334651	0.557429	steC	3939589	3940362	2	M
t1597	897.435	-0.0909353	0.0943211	0.964103	0.334994	0.557557	sapA	2656415	2658064	1	E
t2615	542.482	0.158389	0.164252	-0.964306	0.334892	0.557557	product=16S ribosomal RNA	3692567	3694101	0
t0818	97.493	0.190544	0.197856	-0.963045	0.335525	0.558228	pduV	1917043	1917495	1	E
t4559	3500.06	-0.235612	0.244841	0.96231	0.335894	0.558629	0	919878	920408	7	S
t0256	529.347	0.141854	0.147712	-0.960347	0.336881	0.559863	kgtP	1294917	1296218	1	EGP
t1128	943.744	0.208219	0.216849	-0.960205	0.336952	0.559863	0	2204002	2204472	1	O
t2440	658.571	-0.128664	0.134029	0.959973	0.337069	0.559863	ispA	3512821	3513720	1	H
t3363	88.2868	-0.188546	0.19644	0.959812	0.33715	0.559863	product=tRNA-Pro	4466634	4466710	4
t3895	1515.6	0.105114	0.109568	-0.959349	0.337383	0.560038	yhjS	231210	232781	3	S
t1300	629.744	0.112476	0.117474	-0.957453	0.338339	0.56141	0	2365870	2366724	1	M
t1520	349.974	-0.120022	0.125465	0.956623	0.338758	0.561892	rimL	2577874	2578413	1	J
t2466	942.129	-0.107552	0.11259	0.95525	0.339451	0.562615	phoR	3538101	3539396	1	T
t3210	97529.6	-0.290252	0.30377	0.9555	0.339325	0.562615	secG	4303214	4303546	2	U
t1200	754.6	0.0948366	0.0994105	-0.953989	0.340089	0.563244	0	2269861	2271252	1	U
t2311	430.751	0.145358	0.152329	-0.954241	0.339961	0.563244	fimW	3377185	3377781	1	K
t2635	490.105	-0.114048	0.119609	0.953509	0.340332	0.563433	0	3713425	3713982	2	-
t2790	365.957	0.142938	0.150009	-0.952862	0.34066	0.563518	spaR	3871791	3872582	2	U
t3390	464.289	-0.115064	0.120784	0.952644	0.340771	0.563518	ilvY	4493375	4494262	4	K
t3671	2068.18	-0.240848	0.252719	0.953026	0.340577	0.563518	0	4781398	4782063	3	S
t1858	1588.42	-0.190147	0.199817	0.951605	0.341297	0.564175	0	2919205	2921112	1	S
t4513	3437.8	-0.215025	0.226102	0.95101	0.341599	0.56446	0	870714	871814	7	S
t0637	412.342	0.120658	0.12706	-0.949619	0.342306	0.564773	yejE	1719518	1720543	1	P
t2184	709.874	0.10988	0.11567	-0.949941	0.342142	0.564773	0	3251174	3252577	1	C
t4182	457.912	0.191136	0.20126	-0.949698	0.342266	0.564773	0	555010	555156	7
t4502	451.232	-0.178984	0.188468	0.94968	0.342275	0.564773	0	859571	860023	7	G
t2266	616.997	0.127394	0.134584	-0.94658	0.343853	0.56711	ybdH	3333563	3334651	1	C
t0597	11266.1	-0.26	0.275097	0.945122	0.344597	0.568122	ompC	1682527	1683663	1	M
t1727	3330.85	-0.24682	0.261361	0.944365	0.344983	0.568545	fabH	2794592	2795545	1	I
t0865	258.71	0.207182	0.219575	-0.943559	0.345395	0.568738	0	1954877	1955263	1	-
t1167	490.122	0.0916706	0.0971735	-0.94337	0.345492	0.568738	0	2235747	2236604	1	S
t4060	4088.28	-0.253056	0.268128	0.943785	0.34528	0.568738	tufA	424047	425231	3	J
t3917	125.87	0.168846	0.179051	-0.943004	0.345679	0.568832	#N/A	#N/A	#N/A	#N/A
t4340	202.433	-0.133612	0.141808	0.942199	0.346091	0.569295	0	700967	701080	7
t3293	410.846	-0.12869	0.136755	0.941031	0.346689	0.570065	0	4389543	4390142	2	C
t0710	379.212	0.158209	0.16831	-0.939987	0.347224	0.570515	thiD	1798636	1799436	1	H
t1598	406.954	-0.128449	0.136626	0.940147	0.347142	0.570515	sapB	2658061	2659026	1	V
t2630	3355.14	-0.262594	0.279641	0.939038	0.347711	0.571099	yfjA	3708521	3709069	2	J
t2512	190.721	-0.138552	0.147651	0.938373	0.348053	0.571446	0	3590230	3590589	1	M
t3921	686.95	0.0885725	0.0944214	-0.938056	0.348216	0.571498	0	267398	268051	3	-
t1873	332.231	0.113982	0.12171	-0.936501	0.349015	0.57238	0	2936131	2936886	1	S
t2056	627.367	-0.104358	0.11141	0.936706	0.34891	0.57238	ybiF	3119442	3120329	1	S
t3303	112.92	0.15628	0.166968	-0.935984	0.349281	0.572601	#N/A	#N/A	#N/A	#N/A
t3121	2099.08	-0.119038	0.12722	0.935686	0.349435	0.572637	glnE	4208380	4211223	2	H
t0887	175.605	0.132788	0.142283	-0.933269	0.350681	0.574033	vsr	1989875	1990345	1	L
t2492	1038.94	-0.140064	0.150021	0.933629	0.350495	0.574033	hemB	3566230	3567204	1	H
t2649	149.268	0.159195	0.170541	-0.933472	0.350577	0.574033	0	3740142	3740309	2	-
t3551	748.493	-0.0974532	0.10454	0.93221	0.351228	0.574713	0	4653482	4654522	5	O
t0116	519.407	0.128253	0.137716	-0.93128	0.351709	0.574853	leuB	1133825	1134916	7	CE
t0965	163.084	0.176334	0.189321	-0.931403	0.351645	0.574853	flhE	2054653	2055045	1	N
t2556	483.458	0.112457	0.120725	-0.931513	0.351588	0.574853	0	3634593	3635414	1	G
t0095	1426.81	-0.167162	0.179718	0.930136	0.3523	0.575604	surA	1105609	1106895	7	M
t1792	255.791	0.144461	0.155567	-0.928609	0.353092	0.575931	0	2854127	2854654	1	E
t2489	765.399	-0.104873	0.11283	0.929478	0.352641	0.575931	ampH	3560921	3562078	1	V
t2785	594.297	0.138887	0.149585	-0.928482	0.353157	0.575931	sipD	3865966	3866988	2	S
t2997	874.076	-0.118729	0.127875	0.928477	0.35316	0.575931	0	4089443	4090201	2	O
t4000	1672.43	0.0795592	0.0856519	-0.928866	0.352958	0.575931	feoB	358167	360485	3	P
t0484	360.143	-0.266831	0.287682	0.927519	0.353657	0.576007	0	1558714	1558989	1	S
t2842	572.729	0.128156	0.138226	-0.927151	0.353848	0.576007	0	3916542	3917606	2	L
t3194	622.021	-0.143133	0.154252	0.927922	0.353448	0.576007	0	4284279	4285274	2	E
t3636	590.92	0.127178	0.137176	-0.927115	0.353867	0.576007	rbsC	4741476	4742441	3	G
t4625	1886.66	-0.202539	0.218423	0.927275	0.353784	0.576007	rob	986586	987455	7	K
t1688	705.749	-0.100856	0.108962	0.92561	0.354649	0.57685	purB	2752185	2753555	1	F
t2339	725.722	0.151073	0.163197	-0.925708	0.354598	0.57685	#N/A	#N/A	#N/A	#N/A
t2518	1163.35	-0.0972486	0.105137	0.924969	0.354982	0.576962	0	3593898	3595472	1	T
t3589	853.681	0.0852493	0.0921585	-0.925029	0.354951	0.576962	0	4690917	4691846	5	I
t1517	429.402	-0.114963	0.124356	0.924467	0.355243	0.577171	tehB	2575194	2575790	1	Q
t0840	598.013	0.123359	0.133618	-0.923221	0.355892	0.57801	cbiA	1934851	1936275	1	H
t1449	298.365	0.186759	0.202705	-0.921335	0.356875	0.578961	0	2494756	2495298	1	S
t2350	655.893	-0.127438	0.138287	0.92155	0.356763	0.578961	sfbA	3417279	3418109	1	P
t3022	974.737	-0.178058	0.193171	0.921767	0.35665	0.578961	0	4111045	4111764	2	J
t3048	974.011	-0.111059	0.120595	0.920922	0.357091	0.579095	0	4128102	4129601	2	E
t1054	259.893	-0.268229	0.292393	0.917356	0.358956	0.580646	0	2139787	2139966	1	S
t1134	245.113	0.159628	0.173981	-0.917503	0.358879	0.580646	0	2210232	2211044	1	P
t1245	961309	-0.278824	0.303935	0.91738	0.358943	0.580646	lppA	2315404	2315640	1	M
t1398	1351.87	-0.174939	0.190541	0.918117	0.358558	0.580646	0	2443292	2444236	1	S
t1774	223.044	-0.142301	0.155171	0.917059	0.359112	0.580646	0	2839326	2839646	1	-
t2780	1293.97	-0.12803	0.139539	0.91752	0.35887	0.580646	stpA	3861282	3862913	2	T
t3546	1062.02	-0.0892307	0.0972962	0.917104	0.359088	0.580646	ydeV	4650236	4651828	5	G
t3904	1684.17	-0.0881721	0.0961244	0.91727	0.359001	0.580646	yhjJ	247397	248884	3	S
t1175	505.782	0.130546	0.142484	-0.916219	0.359552	0.581049	0	2244162	2244713	1	C
t3976	868.092	0.101276	0.110554	-0.916076	0.359627	0.581049	0	324556	325593	3	S
t2694	317.04	-0.255068	0.278742	0.915069	0.360155	0.581687	0	3787107	3787232	2	-
t4093	335.337	-0.142697	0.156049	0.914437	0.360487	0.582008	zntR	441142	441567	3	K
t0349	836.482	0.231636	0.253638	-0.913254	0.361109	0.582796	0	1418845	1419534	1	L
t0961	518.788	-0.25069	0.274814	0.912218	0.361654	0.583096	cheY	2050193	2050582	1	KT
t3999	483.2	-0.187243	0.20528	0.912138	0.361696	0.583096	yhgG	357918	358154	3	K
t4187	1190.91	0.169787	0.186039	-0.912643	0.361431	0.583096	0	558983	560719	7	O
t2414	676.246	-0.229605	0.251876	0.911581	0.361989	0.583354	bolA	3488979	3489296	1	T
t4036	425.853	-0.101128	0.110986	0.911177	0.362202	0.583481	pabA	403310	403873	3	EH
t2471	565.242	-0.100561	0.110581	0.909386	0.363146	0.584428	yajF	3546075	3546983	1	GK
t2575	235.867	-0.124631	0.137063	0.9093	0.363192	0.584428	0	3655307	3655768	1	-
t3670	682.05	0.108976	0.119792	-0.909715	0.362973	0.584428	phoU	4780578	4781303	3	P
t2173	1204.19	-0.0991874	0.109171	0.908548	0.363589	0.584774	kdpD	3236862	3239546	1	T
t2639	545.811	-0.231844	0.255271	0.908226	0.363759	0.584774	smpA	3717552	3717890	2	M
t4157	167.685	0.125054	0.137704	-0.908131	0.363809	0.584774	0	511101	511457	7	S
t2528	788.756	-0.101505	0.111892	0.907174	0.364315	0.585372	proA	3604474	3605724	1	E
t0431	1619.98	0.113083	0.124941	-0.90509	0.365418	0.586926	ligA	1504431	1506446	1	L
t4615	683.58	0.105967	0.117111	-0.904839	0.365551	0.586926	lplA	975514	976530	7	H
t0862	804.174	0.097396	0.10778	-0.903657	0.366177	0.587709	0	1952706	1954163	1	V
t1196	377.363	0.0987932	0.109356	-0.90341	0.366308	0.587709	0	2265532	2266290	1	F
t1778	239.988	0.128775	0.142703	-0.902398	0.366845	0.588355	csgD	2841874	2842500	1	K
t4387	124.363	0.155812	0.172766	-0.901867	0.367128	0.588591	ecnA	749016	749150	7	S
t0717	99.5323	0.147686	0.163839	-0.901405	0.367373	0.58875	0	1805768	1805884	1
t4457	970.971	-0.157789	0.175093	0.901172	0.367497	0.58875	cysQ	812428	813168	7	P
t2045	389.792	-0.116726	0.129669	0.900189	0.36802	0.589281	ybiY	3105404	3106303	1	H
t2541	1351.35	0.117298	0.130325	-0.900041	0.368098	0.589281	0	3618070	3620514	1	I
t2542	771.278	-0.11639	0.129472	0.898961	0.368673	0.589985	0	3620623	3621390	1	S
t4051	705.141	-0.255054	0.28381	0.898677	0.368825	0.590012	slyX	417406	417624	3	S
t0251	623.378	-0.162914	0.181625	0.896982	0.369729	0.59124	yaeD	1287877	1288443	7	F
t1556	370.874	-0.162272	0.180974	0.896659	0.369901	0.591299	0	2616189	2616527	1	P
t0049	1104.58	-0.157616	0.176004	0.895525	0.370507	0.592051	lspA	1058030	1058530	7	MU
t2272	807.024	0.126209	0.141039	-0.894849	0.370868	0.592197	entE	3339277	3340890	1	Q
t4277	1243.8	0.138237	0.154482	-0.894845	0.37087	0.592197	0	652369	653616	7	S
t1669	816.18	-0.124363	0.139101	0.894047	0.371297	0.592446	0	2730013	2731542	1	S
t1771	577.887	-0.11072	0.123816	0.894229	0.371199	0.592446	0	2836105	2837259	1	I
t1963	149.945	-0.132253	0.148026	0.893444	0.371619	0.592744	0	3017990	3018187	1
t1534	195.149	-0.195391	0.219046	0.892008	0.372389	0.593534	#N/A	#N/A	#N/A	#N/A
t2453	394.917	-0.101393	0.113701	0.891757	0.372523	0.593534	0	3523849	3524541	1	K
t3685	698.963	0.111767	0.1253	-0.891998	0.372394	0.593534	0	6227	7135	3	K
t0279	565.542	-0.124241	0.139467	0.890831	0.37302	0.594109	pdxJ	1318933	1319664	1	H
t3496	860.423	-0.133202	0.149633	0.890188	0.373365	0.594268	trmA	4590469	4591569	5	J
t3887	674.997	0.10602	0.119105	-0.890138	0.373392	0.594268	dppC	224000	224902	3	P
t1564	4356.52	-0.240105	0.269933	0.889496	0.373737	0.5946	fnr	2626345	2627139	1	K
t4560	913.236	-0.13193	0.148394	0.889052	0.373975	0.594762	0	920647	921381	7	G
t0381	970.53	0.0996816	0.112157	-0.888765	0.374129	0.594791	0	1456684	1457982	1	V
t1543	485.042	0.0874007	0.0984022	-0.888199	0.374434	0.595058	0	2599302	2600102	1	S
t0525	702.488	0.105712	0.119247	-0.886496	0.37535	0.596027	0	1597934	1599454	1	S
t1066	390.779	0.113404	0.128024	-0.885798	0.375726	0.596027	0	2149994	2150455	1	S
t1916	87.921	0.16307	0.183884	-0.886811	0.375181	0.596027	0	2964151	2964498	1	GK
t2334	543.552	0.125776	0.141957	-0.886014	0.37561	0.596027	allC	3399265	3400500	1	E
t3653	3652.36	-0.199872	0.225526	0.88625	0.375483	0.596027	atpG	4759673	4760536	3	C
t1061	177.003	-0.157818	0.178771	0.882795	0.377347	0.597272	minE	2146975	2147241	1	D
t2175	491.599	0.149868	0.169575	-0.883785	0.376813	0.597272	potE	3243047	3244366	1	E
t2516	350.957	-0.12843	0.145519	0.882568	0.37747	0.597272	0	3592534	3593082	1	-
t3156	422.429	0.116645	0.132064	-0.883246	0.377103	0.597272	0	4245358	4246059	2	S
t3295	6112.21	-0.204881	0.232083	0.882791	0.377349	0.597272	accC	4391017	4392366	2	I
t4097	1025.07	-0.152287	0.17233	0.883697	0.37686	0.597272	fmt	445125	446072	3	J
t4342	500.354	0.113306	0.128316	-0.883022	0.377225	0.597272	0	701614	702504	7	HJ
t1168	440.409	0.121835	0.138182	-0.881706	0.377936	0.597727	#N/A	#N/A	#N/A	#N/A
t3774	3042.02	-0.159588	0.181036	0.881531	0.378031	0.597727	recG	104218	106299	3	L
t0189	331.417	0.132	0.149965	-0.880209	0.378746	0.598255	staB	1217249	1217983	7	M
t1794	531.689	-0.124262	0.141182	0.880154	0.378776	0.598255	0	2855910	2856791	1	K
t2340	578.581	0.142074	0.161403	-0.880243	0.378728	0.598255	0	3406893	3408140	1	G
t3879	1584.16	0.101223	0.115128	-0.879229	0.379277	0.59883	yhjW	215045	216676	3	S
t2561	404.094	-0.105617	0.120342	0.877639	0.38014	0.599645	safA	3640294	3640788	1	M
t2874	210.074	-0.143804	0.163877	0.877512	0.380209	0.599645	yqcC	3959104	3959433	2	S
t3886	878.348	0.0845281	0.0963543	-0.877264	0.380343	0.599645	dppB	222971	223990	3	P
t4432	575.544	0.0975535	0.111179	-0.877442	0.380247	0.599645	yjfQ	790775	791530	7	K
t0910	299.12	0.135944	0.155036	-0.876857	0.380564	0.5997	0	2008338	2008691	1	-
t2007	485.144	-0.146822	0.167473	0.876694	0.380653	0.5997	artQ	3067710	3068426	1	P
t0814	1062.99	-0.13212	0.151091	0.87444	0.381879	0.601197	yeeA	1913212	1914270	1	S
t2233	595.138	0.102185	0.11685	-0.874499	0.381846	0.601197	ybeF	3300666	3301619	1	K
t3142	448.988	-0.108362	0.123969	0.874103	0.382062	0.601269	ygjQ	4234566	4235258	2	S
t3385	381.43	-0.114051	0.130674	0.872789	0.382778	0.602178	0	4488968	4489699	4	H
t3987	1870.52	0.145813	0.167213	-0.872018	0.383199	0.602297	glpD	341137	342645	3	C
t4043	794.638	-0.0954864	0.109483	0.872155	0.383124	0.602297	#N/A	#N/A	#N/A	#N/A
t4075	16598.3	-0.246423	0.28263	0.871892	0.383267	0.602297	rplN	432123	432494	3	J
t4538	112.803	0.142485	0.163555	-0.871171	0.383661	0.602698	0	895023	895232	7
t1396	99.6137	0.162586	0.186721	-0.87074	0.383896	0.602851	0	2442297	2442749	1	S
t2209	328.195	0.122658	0.14097	-0.8701	0.384246	0.603113	gltJ	3276985	3277725	1	P
t2932	1017.95	-0.111307	0.127949	0.869929	0.384339	0.603113	0	4026713	4027942	2	E
t3900	1312.82	-0.0909372	0.10462	0.869217	0.384728	0.603334	yhjM	238918	240027	3	G
t4594	1059.89	0.0939726	0.108118	-0.869165	0.384757	0.603334	0	957918	958982	7	T
t0331	1180.35	0.137763	0.158711	-0.86801	0.385389	0.604108	yfgB	1382108	1383274	1	J
t2348	358.492	-0.0958473	0.110744	0.865484	0.386773	0.60606	sfbC	3415574	3416233	1	P
t0295	1675.87	-0.248614	0.287484	0.864791	0.387154	0.606396	glnB	1338109	1338447	1	K
t3874	1548.14	-0.136442	0.157812	0.864587	0.387265	0.606396	yiaD	209837	210499	3	M
t0907	1563.37	-0.206566	0.239405	0.862829	0.388232	0.606799	fliG	2005017	2006012	1	N
t1219	2992.87	0.17751	0.205556	-0.863561	0.387829	0.606799	pheT	2286464	2288851	1	J
t1901	236.56	-0.144231	0.167361	0.861795	0.3888	0.606799	0	2956222	2956611	1	S
t2767	97.9523	-0.151998	0.176123	0.863022	0.388125	0.606799	0	3849866	3850075	2
t3088	2320.5	-0.154771	0.179202	0.863667	0.387771	0.606799	0	4171041	4173212	2	C
t3277	370.958	-0.153411	0.178055	0.86159	0.388913	0.606799	0	4369666	4369932	2	S
t3343	212.94	0.146559	0.169784	-0.863205	0.388025	0.606799	0	4446467	4446925	4	-
t3569	668.707	0.112536	0.13052	-0.862219	0.388567	0.606799	rhaT	4670501	4671535	5	U
t3647	2366.54	-0.197617	0.229229	0.862098	0.388634	0.606799	atpI	4755500	4755880	3	C
t3836	1649.71	-0.115479	0.134017	0.861674	0.388867	0.606799	selA	168894	170285	3	J
t3129	91345.1	-0.26173	0.303935	0.861138	0.389162	0.60697	rpsU	4218394	4218609	2	J
t1086	93.2634	0.154806	0.179864	-0.860684	0.389412	0.607143	hyaE	2171401	2171805	1	S
t0158	7705.49	0.252768	0.294302	-0.858872	0.390411	0.607875	aceE	1180722	1183385	7	C
t0594	2583.15	-0.12347	0.14379	0.858685	0.390514	0.607875	rcsC	1675514	1678360	1	T
t1130	616.471	0.0912226	0.106281	-0.858317	0.390717	0.607875	0	2204811	2205854	1	G
t1209	127.294	0.19049	0.221824	-0.858745	0.390481	0.607875	0	2278006	2278320	1	-
t2515	368.933	0.14879	0.173332	-0.858409	0.390666	0.607875	0	3591669	3592193	1	M
t3112	964.939	0.115004	0.133869	-0.859078	0.390297	0.607875	assT	4198843	4200639	2	M
t3152	362.219	0.112582	0.131349	-0.857118	0.39138	0.608689	0	4242290	4242775	2	S
t4623	1492.08	-0.209347	0.244512	0.856184	0.391896	0.609275	#N/A	#N/A	#N/A	#N/A
t2112	375.172	-0.113834	0.132997	0.855919	0.392043	0.609286	galT	3177267	3178313	1	H
t4008	995.789	-0.117068	0.136911	0.85507	0.392513	0.609799	0	370258	371136	3	O
t2606	402.585	-0.106361	0.124526	0.854133	0.393031	0.610387	yafE	3683733	3684503	1	Q
t3674	601.679	0.0855059	0.100186	-0.853476	0.393396	0.610736	yieE	4784198	4784953	3	H
t0728	236.688	0.163479	0.191863	-0.852062	0.39418	0.611736	0	1812221	1812721	1	S
t0204	999.213	-0.0868587	0.102066	0.851007	0.394766	0.612005	yadQ	1237004	1238425	7	P
t1775	178.92	-0.129045	0.151586	0.851301	0.394602	0.612005	0	2839778	2840104	1	M
t3889	948.206	0.0965871	0.1135	-0.850991	0.394774	0.612005	dppF	225893	226906	3	P
t3517	2550.27	-0.100999	0.118814	0.850061	0.395291	0.612589	metL	4619111	4621543	5	E
t0358	761.974	0.143564	0.168995	-0.849517	0.395594	0.61284	purM	1428368	1429405	1	F
t0946	355.043	-0.0991047	0.116987	0.847143	0.396915	0.613798	0	2036166	2036723	1	S
t1705	289.566	0.123826	0.146112	-0.847476	0.39673	0.613798	0	2774292	2775083	1	M
t1716	863.541	-0.111421	0.131491	0.847361	0.396794	0.613798	#N/A	#N/A	#N/A	#N/A
t2018	552.682	-0.0799049	0.094271	0.847608	0.396656	0.613798	potG	3077290	3078423	1	E
t3072	383.084	0.106156	0.125267	-0.847442	0.396749	0.613798	0	4156682	4156969	2	S
t2762	273.739	-0.117685	0.139158	0.84569	0.397726	0.614616	ygbA	3845937	3846281	2	S
t4041	616.556	-0.103969	0.122908	0.845911	0.397603	0.614616	prkB	408795	409664	3	G
t2150	656.865	0.102203	0.121183	-0.843382	0.399015	0.61639	#N/A	#N/A	#N/A	#N/A
t4452	457.328	0.0972749	0.115394	-0.842977	0.399241	0.616521	ytfE	807027	807689	7	D
t3487	759.598	-0.106161	0.125976	0.842706	0.399393	0.616537	coaA	4578568	4579518	6	F
t4289	274.158	0.116314	0.138313	-0.840945	0.400379	0.617841	0	664595	664954	7	S
t3040	218.554	0.140879	0.167604	-0.840548	0.400601	0.617966	0	4123805	4123990	2
t4353	9133.72	-0.236166	0.281393	0.839276	0.401315	0.618847	tviA	716332	716871	7	-
