## Supplemental Table S3: RNAseq for "Impact of *Salmonella* genome rearrangement on gene expression" (part 2 of 2)

### Sheet: WTvsU (continued)
Gene ID	Base mean	log2(FC)	StdErr	Wald-Stats	p-value	p-adj	Gene Name	Start	End	Fragment Number	COG category
t0384	284.368	-0.181438	0.216382	0.838507	0.401746	0.619294	0	1460057	1460287	1	-
t3357	249.297	-0.0977734	0.11666	0.838105	0.401972	0.619422	0	4458600	4458953	4	-
t0996	271.659	0.177265	0.211633	-0.837606	0.402252	0.619636	yebF	2087010	2087363	1	S
t4575	1079.19	0.102287	0.122259	-0.836642	0.402794	0.620251	#N/A	#N/A	#N/A	#N/A
t4098	1078.81	-0.168688	0.201704	0.836315	0.402978	0.620316	fms	446088	446597	3	J
t3465	2236.91	-0.193331	0.231447	0.835313	0.403541	0.620964	yjaD	4555433	4556206	6	L
t4188	306.694	-0.146311	0.175264	0.834807	0.403827	0.621184	0	560709	561221	7	P
t1983	274.706	0.122844	0.147489	-0.832902	0.4049	0.622536	0	3043528	3044205	1	Q
t3752	846.958	0.108492	0.130283	-0.832741	0.404991	0.622536	0	76094	77035	3	S
t2047	574.964	-0.0941704	0.113144	0.832307	0.405236	0.622693	0	3108819	3109628	1	S
t3572	989.035	-0.0883626	0.106276	0.831441	0.405724	0.623225	rhaB	4673657	4675126	5	F
t4592	515.461	0.144568	0.174018	-0.830765	0.406106	0.623592	0	956400	956858	7	S
t3648	2623.88	-0.19202	0.231368	0.829935	0.406575	0.624092	atpB	4755889	4756704	3	C
t0346	2939.44	0.19164	0.231053	-0.829421	0.406866	0.624319	guaB	1415403	1416875	1	F
t2576	242.797	-0.0982599	0.11853	0.828987	0.407112	0.624477	0	3655753	3656223	1	S
t0649	462.017	-0.207723	0.250743	0.828431	0.407426	0.624641	fruK	1733476	1734414	1	H
t2754	357.107	0.131503	0.158764	-0.828292	0.407505	0.624641	hycB	3838464	3839072	2	C
t3041	336.555	0.11758	0.142005	-0.827997	0.407672	0.624678	0	4124187	4124717	2	S
t3023	1018.75	-0.0917102	0.110826	0.827518	0.407943	0.624873	mutY	4111919	4112971	2	L
t0268	577.331	-0.155011	0.187479	0.826815	0.408342	0.624951	yfiC	1307818	1308555	1	J
t1049	604.01	0.0986287	0.11933	-0.82652	0.408509	0.624951	0	2132812	2134371	1	P
t2777	1917.77	-0.164779	0.199329	0.826668	0.408425	0.624951	0	3857051	3857980	2	K
t4616	518.638	0.0789782	0.0955668	-0.826418	0.408567	0.624951	smp	976564	977208	7	S
t1349	533.683	-0.11998	0.145239	0.826086	0.408755	0.625021	0	2411193	2411810	1	S
t0625	350.559	-0.249748	0.302853	0.824651	0.40957	0.625828	product=tRNA-Pro	1708841	1708917	1
t0639	916.616	0.0918071	0.111324	-0.824686	0.40955	0.625828	yejA	1721647	1723452	1	E
t1898	177.582	-0.13282	0.161333	0.823266	0.410357	0.626198	0	2954804	2955343	1	S
t3341	352.562	0.1105	0.134223	-0.823257	0.410362	0.626198	yigI	4445037	4445504	4	Q
t3472	661.277	-0.121761	0.147909	0.823214	0.410386	0.626198	thiH	4561382	4562515	6	C
t3613	6577.7	-0.216002	0.262174	0.823887	0.410004	0.626198	typA	4713126	4714949	5	T
t2690	234.872	0.127648	0.155109	-0.822955	0.410534	0.626204	#N/A	#N/A	#N/A	#N/A
t3867	283.127	0.109542	0.133298	-0.821785	0.411199	0.626781	0	204809	205096	3	S
t3878	761.101	0.0830628	0.101047	-0.822025	0.411062	0.626781	yhjY	214110	214814	3	N
t0313	1491.27	0.228114	0.277703	-0.821433	0.4114	0.626868	0	1359413	1360627	1	E
t2678	873.109	-0.074923	0.0912972	0.820649	0.411846	0.627328	tctE	3772623	3774038	2	T
t2526	362.581	0.0928821	0.113229	-0.820305	0.412042	0.627409	0	3603661	3604059	1	-
t0698	518.8	-0.168615	0.205892	0.818949	0.412816	0.628026	yehS	1786002	1786469	1	S
t0974	305.06	0.103697	0.126594	-0.819128	0.412713	0.628026	yecE	2064277	2065095	1	S
t1436	214.355	0.106924	0.130688	-0.818166	0.413262	0.628026	0	2482951	2483307	1	S
t1907	300.812	-0.155511	0.190056	0.818241	0.41322	0.628026	0	2960329	2960634	1	-
t4549	1155	-0.13699	0.167453	0.81808	0.413311	0.628026	0	910279	911004	7	K
t4640	126.318	-0.23675	0.289201	0.818635	0.412994	0.628026	#N/A	#N/A	#N/A	#N/A
t3626	375.747	-0.104848	0.128238	0.817602	0.413585	0.628223	mobA	4729554	4730138	5	H
t1852	1583.85	-0.118632	0.145366	0.816093	0.414447	0.629314	0	2912864	2914624	1	E
t2318	352.642	0.11541	0.141488	-0.815689	0.414678	0.629445	fimC	3384470	3385162	1	M
t2926	905.992	0.0993094	0.121791	-0.815406	0.41484	0.629472	araE	4019997	4021412	2	EGP
t1542	578.539	-0.15256	0.187381	0.814171	0.415547	0.630325	0	2598655	2599059	1	C
t3039	432.488	0.131097	0.161197	-0.813272	0.416062	0.630888	0	4123043	4123546	2
t2060	324.031	-0.125584	0.154501	0.812838	0.416311	0.631046	glnQ	3123160	3123882	1	E
t0985	431.312	0.0868188	0.106847	-0.81255	0.416476	0.631077	znuC	2073992	2074747	1	P
t2401	796.485	-0.0914326	0.112778	0.810732	0.41752	0.632439	0	3473431	3474486	1	E
t3300	348.258	-0.20998	0.259275	0.809875	0.418012	0.632965	fis	4396702	4396998	2	K
t2390	102.027	-0.212984	0.263269	0.808999	0.418516	0.633508	rpmJ	3462826	3462966	1	J
t0173	1121.07	-0.11365	0.14088	0.806712	0.419832	0.63484	yacK	1200055	1201665	7	Q
t0440	12966.7	-0.244125	0.302467	0.807115	0.4196	0.63484	product=tRNA-Val	1513413	1513488	1
t1838	453.341	-0.0893512	0.110733	0.806908	0.419719	0.63484	#N/A	#N/A	#N/A	#N/A
t1535	387.675	0.139056	0.172566	-0.80581	0.420353	0.635406	0	2591461	2591805	1	S
t1653	458.368	-0.0987388	0.122649	0.80505	0.420791	0.635849	0	2711557	2712393	1	P
t0906	846.565	-0.150031	0.18662	0.80394	0.421431	0.636086	fliH	2004317	2005024	1	N
t1795	499.119	-0.0873089	0.108624	0.803768	0.421531	0.636086	phoH	2856897	2857751	1	T
t3354	16546.8	-0.232854	0.289591	0.804081	0.42135	0.636086	cyaY	4457106	4457426	4	P
t4558	226.252	0.131938	0.164059	-0.80421	0.421276	0.636086	0	919457	919609	7
t0549	1370.51	-0.177348	0.22119	0.801789	0.422675	0.636614	0	1626818	1627822	1	NT
t0943	2232.17	-0.161409	0.201342	0.80167	0.422744	0.636614	ftnA	2033710	2034207	1	P
t1895	289.024	0.116146	0.144718	-0.802567	0.422225	0.636614	0	2953218	2953970	1	-
t2697	326.904	-0.100718	0.125578	0.802036	0.422532	0.636614	ygaC	3788906	3789256	2	S
t2815	518.622	0.0949562	0.118335	-0.802438	0.4223	0.636614	0	3894711	3895661	2	M
t3046	468.432	0.109067	0.136054	-0.801649	0.422756	0.636614	0	4126779	4127462	2	K
t1764	605.261	0.0862876	0.107812	-0.800351	0.423507	0.637305	0	2827443	2828495	1	S
t3316	755.649	-0.107555	0.134357	0.800517	0.423412	0.637305	fadA	4417205	4418368	4	I
t1908	386.862	-0.173973	0.21757	0.79962	0.423931	0.637723	0	2960624	2960863	1	S
t0555	333.11	-0.108519	0.135796	0.799136	0.424212	0.637926	yfbB	1632836	1633594	1	H
t3597	643.366	-0.0921332	0.115378	0.798532	0.424562	0.638232	yihV	4696614	4697510	5	H
t2687	670.881	0.101077	0.126646	-0.798108	0.424808	0.638382	gabT	3781693	3782976	2	H
t0920	2305.27	-0.20812	0.261185	0.796832	0.425549	0.639055	fliA	2018132	2018851	1	K
t2172	354.459	0.123422	0.154843	-0.79708	0.425405	0.639055	kdpE	3239543	3240220	1	K
t0493	807.276	0.0990621	0.124403	-0.796302	0.425856	0.639297	div	1566440	1567441	1	N
t2787	956.845	0.0849636	0.106766	-0.795789	0.426155	0.639305	sipB	3868315	3870096	2	S
t4198	3640.99	0.202305	0.254197	-0.795859	0.426114	0.639305	pmrB	571790	572869	7	T
t1002	344.264	0.143047	0.180205	-0.793801	0.427311	0.640444	0	2092266	2092646	1	S
t1566	3527.6	0.237815	0.29949	-0.794067	0.427156	0.640444	0	2628292	2628546	1	S
t2906	137.934	0.11622	0.146423	-0.793728	0.427354	0.640444	ygdB	3999180	3999587	2	S
t0362	185.81	-0.124098	0.156945	0.790709	0.429114	0.642199	0	1432644	1433003	1	P
t1805	240.883	0.100375	0.126904	-0.790951	0.428972	0.642199	scsC	2868996	2869619	1	O
t2730	5385.6	-0.222043	0.280572	0.791395	0.428713	0.642199	recA	3814954	3816015	2	L
t2813	559.521	0.110456	0.139624	-0.7911	0.428886	0.642199	0	3892244	3893176	2	K
t4029	557.356	-0.108547	0.137338	0.790362	0.429316	0.642282	nirC	396206	397015	3	P
t0229	3367.12	-0.199258	0.252307	0.789745	0.429677	0.642381	lpxA	1265212	1266000	7	I
t1448	741.122	0.108925	0.137882	-0.789988	0.429535	0.642381	0	2493753	2494700	1	S
t0898	360.142	-0.133664	0.169328	0.789377	0.429892	0.642482	fliP	1998151	1998888	1	N
t0052	964.333	0.0806792	0.102275	-0.788842	0.430204	0.642538	0	1060287	1061489	7	-
t0774	5025.4	-0.194527	0.246655	0.788659	0.430311	0.642538	galF	1867433	1868326	1	M
t1176	669.768	0.112803	0.14305	-0.788557	0.430371	0.642538	selD	2244831	2245874	1	F
t1513	1310.49	0.0884197	0.1122	-0.788057	0.430663	0.642729	0	2570467	2572431	1	O
t2631	3122.83	-0.224169	0.284539	0.787834	0.430794	0.642729	rpsP	3709088	3709336	2	J
t0832	221.714	0.143625	0.182404	-0.787397	0.43105	0.642891	pduE	1927852	1928373	1	Q
t3936	1932.69	0.103699	0.131848	-0.786504	0.431572	0.643451	0	284322	287063	3	V
t2319	329.43	0.119846	0.152449	-0.78614	0.431785	0.643549	fimI	3385206	3385739	1	NU
t1911	121.141	0.125743	0.160144	-0.785187	0.432344	0.644162	0	2961978	2962139	1
t3397	1247.14	-0.118439	0.151084	0.78393	0.433081	0.64504	ilvG	4499962	4501608	4	H
t1233	1554.96	0.085169	0.109001	-0.781359	0.434592	0.646933	0	2302530	2305586	1	C
t3856	1987.76	-0.156486	0.200299	0.781262	0.434649	0.646933	bax	192760	193584	3	S
t3805	1359.83	0.0668337	0.0855857	-0.780898	0.434863	0.647031	waaK	133312	134457	3	M
t0997	473.729	0.115574	0.148133	-0.780208	0.435269	0.647325	yebE	2087457	2088116	1	S
t4155	1032.89	-0.102691	0.131645	0.780057	0.435357	0.647325	aphA	509840	510553	7	S
t1600	149.355	0.124317	0.159596	-0.778949	0.43601	0.648074	#N/A	#N/A	#N/A	#N/A
t3573	740.809	-0.0914723	0.117536	0.778249	0.436422	0.648466	rhaA	4675123	4676382	5	G
t0630	3126.27	-0.234334	0.301489	0.777256	0.437008	0.648895	rplY	1712954	1713238	1	J
t2211	359.449	0.122949	0.158162	-0.777365	0.436944	0.648895	gltL	3278399	3279124	1	E
t1625	1266.45	-0.085581	0.110217	0.776476	0.437468	0.649358	acnA	2681574	2684249	1	C
t0528	320.889	0.0871097	0.112597	-0.773639	0.439144	0.651624	0	1603435	1603890	1	S
t3847	784.11	0.104225	0.134768	-0.773366	0.439306	0.651642	yiaN	183014	184291	3	G
t3771	1833.14	0.0837509	0.108382	-0.772737	0.439678	0.651973	yicH	99529	101238	3	M
t2181	1984.02	-0.186636	0.241993	0.771245	0.440562	0.652839	fldA	3248771	3249301	1	C
t2840	333.269	0.0966788	0.125323	-0.771434	0.44045	0.652839	0	3915103	3915807	2	S
t1470	697.747	-0.0840999	0.109201	0.770137	0.441218	0.65353	0	2516647	2517828	1	E
t4074	2047.05	-0.204768	0.265949	0.769953	0.441328	0.65353	rpsQ	431705	431959	3	J
t0334	2769.01	-0.168527	0.219138	0.769045	0.441867	0.65407	hisS	1385798	1387072	1	J
t1325	2689.99	0.19054	0.24783	-0.768834	0.441992	0.65407	0	2387089	2389110	1	C
t0231	456.958	-0.115645	0.1505	0.768404	0.442247	0.654103	rnhB	1267145	1267741	7	L
t0297	1635.01	0.154714	0.201397	-0.768203	0.442366	0.654103	cadA	1340012	1342156	1	E
t4076	3512.49	-0.221621	0.288554	0.768039	0.442464	0.654103	rplX	432505	432819	3	J
t3906	695.625	0.105859	0.138009	-0.767043	0.443056	0.654756	yhjH	250096	250863	3	T
t4061	287.117	0.153271	0.200171	-0.765703	0.443853	0.655712	yheA	425416	425610	3	P
t2507	1373.32	-0.0834467	0.109132	0.76464	0.444486	0.656425	mod	3585588	3587546	1	L
t2096	762.075	-0.0897547	0.117614	0.76313	0.445386	0.657532	hutH	3159650	3161170	1	E
t0566	9334.9	-0.209398	0.274549	0.762698	0.445644	0.65769	0	1643355	1644512	1	I
t0356	1524.35	0.0831088	0.109095	-0.761802	0.446178	0.65794	ppk	1425475	1427541	1	F
t2276	601.817	0.102609	0.134718	-0.761656	0.446265	0.65794	fepD	3344754	3345761	1	P
t3631	1692.15	-0.165019	0.21661	0.761826	0.446164	0.65794	0	4736388	4737092	3	K
t2478	612.89	-0.128124	0.168502	0.76037	0.447034	0.658405	proC	3550891	3551700	1	E
t2820	535.472	-0.0916162	0.120475	0.76046	0.44698	0.658405	0	3898609	3899373	2	K
t4589	572.69	0.0971567	0.127702	-0.760806	0.446773	0.658405	0	953500	954411	7	S
t4584	1928.15	0.0872846	0.114843	-0.760035	0.447234	0.658478	mdoB	948571	950862	7	M
t3331	795.703	-0.0975606	0.128516	0.759131	0.447774	0.658945	0	4432788	4434134	4	C
t3542	634.145	0.0914358	0.120469	-0.759	0.447853	0.658945	ydeZ	4645364	4646365	5	U
t0925	416.474	0.080608	0.106565	-0.756419	0.449398	0.658966	0	2022234	2022986	1	E
t1036	1023.84	-0.141863	0.187583	0.75627	0.449487	0.658966	kdgR	2122414	2123205	1	K
t1329	479.117	-0.141163	0.186578	0.756591	0.449295	0.658966	0	2390868	2391083	1	K
t1503	786.447	0.115675	0.152815	-0.756964	0.449071	0.658966	srfA	2556859	2558058	1	S
t1781	316.304	-0.123028	0.16276	0.755888	0.449717	0.658966	csgG	2843394	2844227	1	M
t2522	361.735	0.119685	0.157962	-0.75768	0.448643	0.658966	stbB	3598253	3599014	1	M
t2582	575.311	0.0986413	0.130057	-0.758445	0.448185	0.658966	0	3663709	3665052	1	S
t2622	752.753	-0.091842	0.12119	0.757835	0.44855	0.658966	pheA	3700705	3701865	2	E
t2784	1287.16	0.0873256	0.115421	-0.756583	0.4493	0.658966	sipA	3863890	3865947	2	S
t3345	854.907	-0.114229	0.150656	0.758213	0.448323	0.658966	corA	4447370	4448320	4	P
t3684	6369.51	-0.174993	0.231556	0.755726	0.449813	0.658966	gyrB	3806	6220	3	L
t4001	166.296	0.141893	0.187267	-0.757703	0.448629	0.658966	feoA	360504	360731	3	P
t4033	740.6	-0.0972779	0.128726	0.755698	0.44983	0.658966	ppiA	401838	402410	3	M
t1574	383.864	0.125162	0.165687	-0.755412	0.450002	0.658996	0	2635273	2636118	1	-
t2869	710.543	-0.105757	0.14011	0.754813	0.450361	0.659301	ygcX	3953317	3954657	2	M
t0919	624.178	0.101318	0.1345	-0.753293	0.451274	0.660415	#N/A	#N/A	#N/A	#N/A
t3958	842.673	0.0736686	0.0980132	-0.751619	0.45228	0.661666	livK	306526	307635	3	E
t0184	630.158	0.107518	0.143204	-0.750804	0.452771	0.66194	staG	1211599	1212774	7	NU
t2180	252.202	0.107806	0.143576	-0.750868	0.452732	0.66194	ybfE	3248327	3248620	1	S
t0347	2287.27	0.156192	0.208379	-0.749556	0.453522	0.662817	guaA	1416945	1418522	1	F
t4047	548.761	0.123338	0.164614	-0.749257	0.453702	0.662858	yheR	413968	414519	3	C
t2782	151.401	0.144627	0.193098	-0.748986	0.453866	0.662875	0	3863319	3863579	2	-
t1311	111.788	0.140029	0.187087	-0.748471	0.454176	0.663106	0	2375198	2375434	1	S
t2444	570.401	-0.0954058	0.127522	0.748155	0.454367	0.663163	0	3517234	3518211	1	H
t0051	780.997	0.0968885	0.129601	-0.747591	0.454707	0.663437	lytB	1059137	1060087	7	IM
t1668	2667.51	-0.22658	0.303211	0.747268	0.454902	0.6635	0	2729297	2729626	1
t0689	1595.59	0.0805974	0.108001	-0.746264	0.455508	0.664162	bglX	1776228	1778525	1	G
t1011	723.45	0.115924	0.155485	-0.745564	0.455931	0.664556	0	2095729	2096859	1	T
t1886	201.206	0.111449	0.14974	-0.744283	0.456706	0.665242	0	2945722	2946276	1	-
t2415	558.514	-0.101223	0.136001	0.744281	0.456706	0.665242	yajG	3489600	3490178	1	M
t3603	864.982	-0.0806614	0.108475	0.743595	0.457122	0.665625	yihP	4703714	4705096	5	G
t2766	426.362	-0.111833	0.150516	0.742997	0.457483	0.66593	sitD	3849046	3849894	2	P
t0517	589.749	0.118361	0.159405	-0.742519	0.457773	0.666129	0	1591464	1592015	1	S
t0128	1401.51	-0.0974412	0.131651	0.740146	0.459211	0.668	murF	1147713	1149071	7	M
t3578	1031.3	-0.123273	0.166657	0.739681	0.459494	0.668188	0	4679590	4680249	5	E
t3384	1384.95	-0.0831544	0.112633	0.738276	0.460347	0.669205	rep	4486844	4488868	4	L
t0067	1024.87	0.0854499	0.115939	-0.737027	0.461106	0.669862	carA	1077031	1078179	7	F
t0329	414.093	0.091259	0.123789	-0.737213	0.460993	0.669862	0	1380486	1381349	1	C
t2936	253.071	0.128147	0.174091	-0.736088	0.461677	0.670469	0	4030194	4030706	2	S
t1817	536.797	0.108198	0.147056	-0.735762	0.461876	0.670534	#N/A	#N/A	#N/A	#N/A
t1273	264.257	0.095578	0.130066	-0.734841	0.462436	0.671124	sseG	2344504	2345193	1	-
t0775	1194.86	-0.116461	0.158647	0.734086	0.462896	0.671365	rfbB	1868703	1869788	1	M
t1202	567.216	-0.0786437	0.107135	0.734065	0.462909	0.671365	0	2272126	2272794	1	S
t1063	569.269	-0.115073	0.156873	0.733538	0.463231	0.671568	minC	2148081	2148788	1	D
t1431	498.683	-0.104874	0.143011	0.733329	0.463358	0.671568	0	2477607	2478293	1	K
t1649	369.641	-0.0786559	0.10731	0.732981	0.46357	0.671653	tonB	2708078	2708806	1	U
t2331	529.821	0.132846	0.181345	-0.732557	0.463828	0.671805	0	3394945	3396192	1	C
t0900	1165.62	-0.164963	0.225626	0.731134	0.464697	0.672839	fliN	1999265	1999678	1	N
t0154	491.513	0.0904844	0.123921	-0.730177	0.465282	0.673463	0	1175342	1176292	7	G
t3842	520.848	0.112606	0.154409	-0.729268	0.465837	0.674043	yiaS	178315	179010	3	G
t3271	708.413	-0.0814488	0.111886	0.727963	0.466636	0.674751	0	4364232	4365584	2	P
t3564	2480.26	0.188133	0.258365	-0.728169	0.46651	0.674751	sodA	4665278	4665898	5	C
t1818	511.586	0.101332	0.139339	-0.727239	0.46708	0.675169	function=4-hydroxyphenylacetate degradation	2882558	2883847	1	Q
t3919	960.544	-0.0768481	0.105833	0.726128	0.46776	0.675929	0	265714	266556	3	H
t2880	534.755	0.0892273	0.123038	-0.725203	0.468328	0.676525	exo	3966374	3967189	2	L
t2660	165.387	-0.11477	0.158386	0.72462	0.468685	0.676817	0	3748420	3749520	2	S
t0133	1231.24	0.0931186	0.128656	-0.723778	0.469202	0.677293	murC	1153893	1155368	7	M
t0596	1863.56	-0.0771667	0.106646	0.723578	0.469325	0.677293	yojN	1679130	1681799	1	T
t0374	7085.67	0.167129	0.231587	-0.721667	0.470499	0.678556	0	1444789	1446804	1	J
t1657	411.308	-0.0899479	0.124774	0.720889	0.470978	0.678556	oppB	2715383	2716303	1	P
t2345	380.471	-0.0922127	0.127847	0.721277	0.470739	0.678556	#N/A	#N/A	#N/A	#N/A
t2647	776.83	-0.0883296	0.122497	0.721078	0.470861	0.678556	0	3736546	3737577	2	L
t3901	3256.1	0.0864106	0.119839	-0.721057	0.470875	0.678556	#N/A	#N/A	#N/A	#N/A
t0966	644.211	0.106679	0.148183	-0.719911	0.47158	0.678975	0	2055285	2056421	1	S
t1959	1259.29	-0.115811	0.160823	0.720115	0.471454	0.678975	0	3011441	3013210	1	S
t0708	340.23	-0.109402	0.152251	0.718567	0.472408	0.679943	yohN	1797128	1797442	1	S
t3740	232.995	0.104551	0.145681	-0.717671	0.47296	0.680514	0	64209	64532	3	K
t2530	740.963	-0.0775128	0.108201	0.716381	0.473756	0.680635	phoE	3607122	3608174	1	M
t2739	411.473	-0.0912303	0.127377	0.71622	0.473855	0.680635	srlR	3821728	3822501	2	K
t2783	108.716	0.138372	0.193188	-0.716255	0.473834	0.680635	sipF	3863623	3863871	2	IQ
t3333	540.385	-0.0781061	0.108991	0.716631	0.473602	0.680635	metR	4436982	4437935	4	K
t3448	2579.86	-0.160372	0.223977	0.716019	0.47398	0.680635	yifE	4538127	4538465	4	S
t3962	488.792	0.105985	0.147806	-0.717053	0.473342	0.680635	livF	310661	311374	3	P
t2422	656.039	-0.0671508	0.0938253	0.7157	0.474177	0.680693	0	3496991	3498145	1	S
t2069	367.37	0.0856283	0.119777	-0.714895	0.474674	0.681165	ybiH	3133266	3133940	1	K
t2702	110.691	0.136297	0.190715	-0.714663	0.474818	0.681165	nrdH	3791954	3792199	2	O
t0870	257.135	0.110232	0.154336	-0.714235	0.475082	0.681208	0	1963823	1964059	1
t1423	443.911	-0.0997359	0.139665	0.714109	0.47516	0.681208	speG	2470487	2471047	1	J
t1834	821.568	-0.129985	0.182267	0.713156	0.475749	0.681605	0	2897484	2898143	1	S
t1915	154.02	0.135028	0.189325	-0.713206	0.475719	0.681605	0	2963630	2964154	1	S
t0642	632.189	0.0889788	0.124875	-0.712544	0.476128	0.6817	0	1726427	1727146	1	I
t2862	733.44	0.111917	0.157017	-0.712772	0.475987	0.6817	0	3941965	3943083	2
t0160	6451.35	0.207699	0.292134	-0.710973	0.477101	0.682808	lpdA	1185488	1186915	7	C
t1257	581.08	0.0924075	0.130007	-0.710789	0.477215	0.682808	0	2329940	2330899	1	S
t0514	811.796	-0.124437	0.175275	0.709955	0.477732	0.683324	0	1588957	1589850	1	S
t0498	2169.58	-0.154622	0.217946	0.709451	0.478045	0.683548	accD	1571432	1572346	1	I
t4471	1266.46	-0.135167	0.190624	0.709076	0.478277	0.683656	yjga	829529	830080	7	S
t2275	680.667	0.107314	0.151482	-0.708427	0.47868	0.684008	ybdA	3343399	3344643	1	EGP
t2570	182.955	-0.0979649	0.138357	0.708058	0.478909	0.684112	0	3651162	3651608	1	S
t0932	47824	0.214406	0.302936	-0.707758	0.479095	0.684114	product=tRNA-Gly	2027938	2028013	1
t3105	248.313	-0.100668	0.142277	0.70755	0.479225	0.684114	0	4191656	4192078	2	S
t4418	688.076	0.125696	0.177953	-0.706344	0.479975	0.68496	yjeB	779249	779674	7	K
t2900	996.738	0.0636209	0.0901363	-0.70583	0.480294	0.685192	argA	3985618	3986949	2	E
t3587	232.574	-0.0912535	0.129438	0.704998	0.480812	0.685707	0	4690096	4690470	5	S
t2939	1513.1	-0.0971588	0.13813	0.703387	0.481815	0.686913	stdB	4032708	4035197	2	NU
t2157	520.021	0.0934299	0.132894	-0.703042	0.48203	0.686995	0	3222096	3223190	1	M
t0045	14594.3	-0.213303	0.303761	0.702208	0.482549	0.687511	rpsT	1053621	1053884	7	J
t2830	268.062	-0.0885338	0.126164	0.701738	0.482843	0.687704	ygbB	3907040	3907519	2	F
t4556	2163.46	-0.170229	0.242777	0.701173	0.483195	0.687758	uxuR	917373	918146	7	K
t4626	706.278	0.0978665	0.139576	-0.701172	0.483196	0.687758	creA	987667	988140	7	S
t0941	659.45	0.0816637	0.116579	-0.700501	0.483615	0.688075	tyrP	2031987	2033198	1	U
t2338	661.843	0.0912679	0.130328	-0.700293	0.483744	0.688075	allB	3403903	3405264	1	F
t4578	397.16	-0.130531	0.186458	0.700058	0.483891	0.688075	0	942309	942596	7	S
t1304	410.447	0.099041	0.141619	-0.699351	0.484333	0.688279	nemA	2368675	2369772	1	C
t3945	1762.67	0.0759348	0.108583	-0.699323	0.48435	0.688279	0	293545	295188	3	NT
t2146	1634.17	-0.15267	0.218491	0.698748	0.48471	0.688341	gltA	3210416	3211699	1	H
t3785	679.668	-0.0786565	0.112541	0.698914	0.484606	0.688341	pyrE	116579	117220	3	F
t2503	492.399	-0.082693	0.11845	0.698125	0.485099	0.688538	0	3579705	3580715	1	C
t2589	106.59	0.118588	0.169892	-0.698021	0.485164	0.688538	0	3669370	3669660	1	M
t3662	770.521	0.0807156	0.115711	-0.697564	0.48545	0.68872	stgD	4771370	4772437	3	NU
t0047	1900.7	-0.126055	0.180867	0.696948	0.485836	0.689043	ribF	1054213	1055151	7	H
t2011	111.313	-0.124653	0.179038	0.696236	0.486281	0.689451	0	3071778	3072098	1	G
t3019	1308.8	-0.126674	0.182208	0.695219	0.486918	0.69013	tnpA	4109369	4109827	2	L
t1315	192.984	0.120413	0.173637	-0.693475	0.488012	0.691043	ydhA	2378066	2378320	1	S
t2328	897.554	-0.086648	0.124894	0.693773	0.487824	0.691043	purK	3392119	3393186	1	F
t3161	1708.8	-0.107045	0.154426	0.693181	0.488196	0.691043	tdcE	4250775	4253069	2	C
t4057	3195.36	-0.194612	0.280664	0.693396	0.488061	0.691043	rpsL	420824	421198	3	J
t1274	88.2395	0.118168	0.170856	-0.69162	0.489176	0.692207	ssaG	2345287	2345502	1	S
t1811	315.596	-0.0921344	0.13334	0.690974	0.489582	0.692556	hpaA	2875750	2876646	1	K
t0939	144.278	-0.148377	0.215262	0.689285	0.490644	0.693644	0	2030892	2031008	1	-
t1460	766.711	-0.129738	0.188301	0.688993	0.490828	0.693644	0	2504724	2505515	1	K
t2436	325.134	-0.0977312	0.141826	0.689094	0.490764	0.693644	phnU	3509216	3510085	1	U
t2174	1057.94	-0.0788444	0.114546	0.688319	0.491252	0.694018	#N/A	#N/A	#N/A	#N/A
t2442	528.639	-0.0800399	0.116364	0.68784	0.491553	0.69422	0	3515663	3516637	1	C
t1525	200.942	0.111012	0.161754	-0.686301	0.492524	0.695365	0	2582302	2582739	1	G
t2449	472.39	-0.0787042	0.114859	0.685223	0.493203	0.696099	yajI	3520997	3521536	1	M
t1828	797.202	0.0724317	0.105833	-0.684394	0.493726	0.696387	sigD	2891785	2893470	1	S
t4595	308.392	0.116277	0.169865	-0.684523	0.493645	0.696387	0	959233	959469	7	S
t2845	1572.35	0.0757696	0.110807	-0.683798	0.494103	0.696693	0	3920135	3922342	2	L
t1033	7258.12	-0.170603	0.249713	0.683193	0.494485	0.697006	prc	2117696	2119744	1	M
t0094	740.879	-0.0992293	0.145439	0.682272	0.495067	0.697558	pdxA	1104620	1105609	7	H
t0218	3852.85	-0.168866	0.247856	0.68131	0.495676	0.697558	tsf	1253499	1254350	7	J
t2881	645.938	-0.09512	0.139577	0.681488	0.495563	0.697558	fucO	3967281	3968429	2	C
t3054	423.68	0.101933	0.149546	-0.681616	0.495482	0.697558	0	4135834	4136553	2	S
t4404	10082	-0.206704	0.303217	0.681704	0.495426	0.697558	product=tRNA-Gly	765286	765361	7
t2931	351.344	0.0790303	0.116061	-0.680938	0.495911	0.697665	0	4026089	4026571	2	S
t4034	100.523	0.109285	0.160715	-0.679992	0.49651	0.698282	yhfG	402519	402686	3	S
t2573	179.939	-0.0975503	0.143576	0.679431	0.496865	0.698556	0	3654299	3654736	1	S
t4443	231.978	0.202955	0.298838	-0.679148	0.497044	0.698583	priB	798745	799059	7	L
t2039	403.274	-0.10045	0.148091	0.678299	0.497582	0.698949	yliC	3097563	3098483	1	EP
t4583	4035.96	0.172995	0.255068	-0.678231	0.497625	0.698949	#N/A	#N/A	#N/A	#N/A
t0140	3319.33	-0.12502	0.184684	0.676939	0.498445	0.69965	secA	1161442	1164147	7	U
t1944	362.061	-0.0802481	0.118533	0.677009	0.4984	0.69965	ycbC	2994640	2995416	1	S
t3009	230.164	-0.11167	0.165054	0.676567	0.498681	0.699757	0	4101190	4101606	2	J
t0983	696.644	-0.0896185	0.132837	0.674651	0.499897	0.701238	ruvB	2072121	2073131	1	F
t2151	327.564	0.125038	0.18562	-0.673621	0.500552	0.701706	0	3215462	3216295	1	M
t3458	894.588	-0.0955681	0.141862	0.67367	0.500521	0.701706	hydH	4549704	4551101	6	T
t1565	1217.82	-0.128251	0.190667	0.672641	0.501175	0.702128	0	2627290	2628237	1	T
t2058	623.265	-0.10331	0.15355	0.672813	0.501066	0.702128	glnH	3121612	3122358	1	ET
t2305	664.258	-0.073207	0.108928	0.672066	0.501541	0.70219	gtrB	3373126	3374052	1	M
t3304	1530.66	-0.0898007	0.133576	0.672284	0.501403	0.70219	#N/A	#N/A	#N/A	#N/A
t0363	870.942	0.0796975	0.118941	-0.670057	0.502822	0.702405	0	1433043	1434506	1	S
t0618	574.439	-0.092126	0.137275	0.671107	0.502152	0.702405	narP	1701757	1702404	1	K
t0640	1062.85	0.0806334	0.120289	-0.67033	0.502647	0.702405	rtn	1723559	1725115	1	T
t2745	401.417	0.102179	0.152262	-0.671074	0.502173	0.702405	hydN	3830214	3830759	2	C
t2788	298.496	0.101916	0.152066	-0.670209	0.502725	0.702405	spaT	3870099	3870596	2	K
t3057	825.892	0.10882	0.162189	-0.670949	0.502253	0.702405	uxuB	4140156	4141628	2	C
t3538	629.806	-0.0684745	0.102082	0.670781	0.50236	0.702405	0	4642262	4643026	5	G
t1405	170.031	0.103315	0.155096	-0.666135	0.505325	0.70545	asr	2451120	2451401	1	S
t2755	354.985	-0.106772	0.160228	0.666374	0.505172	0.70545	hycA	3839218	3839679	2	E
t0927	228.755	-0.201887	0.30324	0.665766	0.505561	0.705554	yecF	2024008	2024232	1	S
t4612	1791.18	-0.117998	0.177427	0.665047	0.50602	0.70597	deoB	972579	973802	7	G
t0130	2265.32	-0.12562	0.189081	0.664373	0.506452	0.706345	murD	1150150	1151466	7	M
t2218	174.725	0.107898	0.162682	-0.663242	0.507176	0.707129	0	3285381	3285722	1	G
t0748	444.16	0.087455	0.132084	-0.662119	0.507895	0.70768	alkA	1834960	1835829	1	G
t3219	2206.19	-0.156766	0.236725	0.662228	0.507825	0.70768	0	4312768	4313733	2	EG
t0156	835.379	0.0602167	0.0910526	-0.66134	0.508394	0.707924	aroP	1177862	1179232	7	E
t3307	378.494	-0.195569	0.295608	0.661582	0.508239	0.707924	product=23S ribosomal RNA	4405378	4408383	0
t0513	419.067	0.0773903	0.117208	-0.660284	0.509072	0.708133	hisP	1588129	1588905	1	E
t1023	533.644	0.102036	0.154756	-0.659335	0.509681	0.708133	#N/A	#N/A	#N/A	#N/A
t1106	597.572	0.0691298	0.104622	-0.660757	0.508768	0.708133	0	2191624	2192748	1	S
t1791	360.696	-0.0902063	0.136789	0.659457	0.509602	0.708133	0	2853110	2853790	1	G
t2521	287.077	0.0945407	0.14313	-0.660525	0.508917	0.708133	stbA	3597655	3598191	1	NU
t2861	240.96	0.111163	0.16852	-0.659645	0.509482	0.708133	steF	3941370	3941906	2	NU
t3179	95.0404	-0.106895	0.162094	0.659468	0.509596	0.708133	gatB	4272607	4272891	2	G
t2397	171.292	0.116022	0.176055	-0.659009	0.50989	0.708198	glnK	3468722	3469060	1	K
t3274	2222.78	-0.144769	0.220109	0.657714	0.510722	0.709085	mdh	4367112	4368050	2	C
t3723	121.678	0.110596	0.168205	-0.657509	0.510854	0.709085	ilvN	47688	47978	3	E
t2355	437.625	-0.0735248	0.111889	0.657124	0.511101	0.709204	ybbO	3423522	3424292	1	S
t2298	847.228	0.0798962	0.121652	-0.656761	0.511335	0.709302	ykgC	3369164	3370489	1	C
t2567	125.524	0.116199	0.177202	-0.655743	0.51199	0.709985	0	3646087	3646380	1
t1580	483.454	0.0916699	0.140038	-0.654607	0.512721	0.710773	0	2640823	2641692	1	S
t3053	587.973	0.0783949	0.119941	-0.653614	0.513361	0.711434	0	4134872	4135795	2	G
t0794	1590.94	-0.140172	0.214585	0.653223	0.513613	0.711451	cld	1890676	1891659	1	M
t2948	716.112	-0.0773584	0.11845	0.653089	0.513699	0.711451	0	4041406	4042527	2	-
t1307	487.671	-0.0821285	0.125947	0.652089	0.514344	0.711676	0	2370823	2371719	1	S
t2105	345.071	-0.0999987	0.153354	0.652078	0.514351	0.711676	modB	3170700	3171389	1	P
t2583	201.496	0.109601	0.168019	-0.652316	0.514197	0.711676	0	3665056	3665592	1	M
t2700	239.014	-0.082031	0.125853	0.6518	0.51453	0.711699	0	3791251	3791682	2	S
t0886	739.672	0.074866	0.115197	-0.649893	0.515761	0.712048	dcm	1988464	1989894	1	H
t1758	304.344	-0.184222	0.283045	0.650856	0.515139	0.712048	dinI	2823810	2824055	1	S
t2100	701.049	0.0755997	0.116261	-0.65026	0.515525	0.712048	hutI	3164773	3165996	1	F
t2893	297.968	-0.0893566	0.137382	0.650427	0.515417	0.712048	0	3979938	3980381	2	S
t3627	316.651	-0.0930328	0.14311	0.650077	0.515642	0.712048	mobB	4730135	4730650	5	H
t4551	238.232	-0.104971	0.16125	0.650981	0.515059	0.712048	0	913044	913301	7	S
t3003	926.435	-0.0796862	0.122806	0.64888	0.516416	0.7125	galP	4095863	4097257	2	U
t3590	318.147	-0.124357	0.191588	0.649082	0.516285	0.7125	ygjN	4691932	4692243	5	S
t3816	1349.28	-0.116954	0.180654	0.647392	0.517378	0.713603	0	146703	147134	3	P
t4132	564.298	0.0770108	0.119004	-0.647125	0.517551	0.713615	0	485326	485736	7	S
t1558	587.769	0.0964573	0.149544	-0.645011	0.51892	0.713924	0	2619321	2620256	1	J
t2037	1320.55	-0.0875274	0.135663	0.645182	0.518809	0.713924	yliG	3095233	3096558	1	J
t2285	532.237	0.080273	0.124323	-0.645684	0.518484	0.713924	0	3357531	3358649	1	F
t2979	599.696	-0.165341	0.256136	0.645519	0.518591	0.713924	0	4071714	4072262	2	H
t3680	1745.98	-0.196062	0.303653	0.645679	0.518487	0.713924	rpmH	4791161	4791301	3	J
t3949	116.98	-0.106472	0.165003	0.645273	0.51875	0.713924	0	298825	299097	3	S
t4238	4132.07	-0.176683	0.273767	0.645375	0.518684	0.713924	#N/A	#N/A	#N/A	#N/A
t0348	90.8278	0.114621	0.177833	-0.644544	0.519223	0.714116	0	1418610	1418768	1
t3777	617.917	-0.13245	0.205882	0.643332	0.520009	0.714971	rpoZ	109129	109404	3	K
t2706	1029.95	-0.0901824	0.140238	0.643066	0.520181	0.714983	#N/A	#N/A	#N/A	#N/A
t4128	722.781	0.167815	0.261159	-0.642575	0.5205	0.71508	0	481409	481654	7	S
t4620	2030.7	0.108394	0.168719	-0.642452	0.52058	0.71508	0	981260	982927	7	S
t1604	146.222	0.125653	0.195731	-0.641964	0.520896	0.71529	0	2661176	2661445	1	V
t2907	215.768	-0.114785	0.17889	0.641654	0.521098	0.715342	ppdB	3999584	4000147	2	U
t2692	348.415	-0.111814	0.174511	0.640725	0.521702	0.715945	0	3786137	3786436	2	K
t0790	836.784	0.0859883	0.134323	-0.640163	0.522067	0.716221	rfbK	1884625	1886058	1	G
t2300	169.653	-0.112369	0.175834	0.639065	0.522781	0.716975	#N/A	#N/A	#N/A	#N/A
t1796	1195.85	-0.0778126	0.122164	0.636954	0.524155	0.718634	putP	2858578	2860086	1	E
t0577	95.7393	0.121967	0.19161	-0.636539	0.524425	0.718779	0	1653631	1653834	1
t1576	1038.92	0.0908375	0.143064	-0.634942	0.525466	0.71998	0	2637474	2638772	1	-
t0176	1215.23	0.100314	0.158094	-0.634519	0.525742	0.720132	yadF	1204933	1205595	7	P
t1331	1272.39	-0.0952668	0.150208	0.634235	0.525928	0.720159	add	2392829	2393830	1	F
t2434	510.661	0.0926229	0.146198	-0.633542	0.526379	0.720552	phnS	3507085	3508098	1	P
t2946	741.829	0.0887085	0.140186	-0.632789	0.526871	0.720999	0	4039973	4040773	2	I
t0208	663.524	-0.1105	0.174743	0.632357	0.527153	0.721159	mtn	1240405	1241103	7	F
t0469	151.127	0.10747	0.170169	-0.63155	0.527681	0.721315	#N/A	#N/A	#N/A	#N/A
t3045	136.299	0.11979	0.189588	-0.631844	0.527489	0.721315	0	4126026	4126253	2
t3982	1921.8	-0.0944399	0.149567	0.631424	0.527764	0.721315	glgB	331688	333874	3	G
t1163	708.046	0.0697818	0.1108	-0.629802	0.528824	0.722539	0	2229649	2230935	1	S
t1760	520.404	-0.0706461	0.112346	0.628827	0.529462	0.722804	solA	2824712	2825830	1	E
t2256	993.761	0.0848897	0.134997	-0.628828	0.529461	0.722804	0	3321633	3323912	1	C
t2299	615.078	-0.0897641	0.142772	0.628722	0.529531	0.722804	ykgD	3370705	3371559	1	K
t4109	819.85	-0.108724	0.172992	0.628494	0.529681	0.722804	yjaB	456978	457415	7	K
t3728	933.159	-0.0950408	0.151328	0.628047	0.529973	0.722977	uhpA	52525	53115	3	K
t3775	751.718	-0.0718117	0.11439	0.627778	0.53015	0.722992	trmH	106305	106994	3	J
t3012	591.521	-0.0963059	0.153627	0.626883	0.530736	0.723565	0	4103467	4104171	2	E
t1913	217.217	-0.0836037	0.133491	0.626286	0.531127	0.723873	#N/A	#N/A	#N/A	#N/A
t0141	309.231	0.107955	0.172985	-0.624072	0.53258	0.7254	mutT	1164303	1164698	7	L
t3391	137.089	-0.108864	0.174411	0.62418	0.532509	0.7254	0	4494265	4494606	4	K
t0196	257.587	0.087806	0.141077	-0.622398	0.53368	0.726405	ligT	1223494	1224024	7	J
t3308	1136.43	-0.186017	0.298972	0.622189	0.533818	0.726405	product=tRNA-Ala	4408569	4408644	0
t4472	1350.74	-0.0752108	0.120799	0.622609	0.533542	0.726405	pmbA	830176	831528	7	S
t3640	1209.58	0.0653524	0.10511	-0.621754	0.534103	0.726567	yieN	4746812	4748308	3	S
t0751	552.153	-0.10549	0.170062	0.620307	0.535056	0.727315	dcd	1839850	1840431	1	F
t1418	195.21	-0.122558	0.197623	0.620159	0.535153	0.727315	dmsB	2463563	2464180	1	C
t3114	427.23	0.0824519	0.132873	-0.62053	0.534909	0.727315	dsbB	4201345	4202022	2	C
t2595	188.741	-0.0929741	0.150269	0.618716	0.536103	0.72838	0	3674487	3674981	1	S
t0673	389.126	0.089534	0.144976	-0.617576	0.536855	0.729173	yohK	1760686	1761381	1	M
t2684	533.352	0.079832	0.129501	-0.616458	0.537592	0.729948	0	3777928	3778914	2	C
t3181	594.266	0.0890511	0.144659	-0.615593	0.538163	0.730496	gatD	4274312	4275355	2	E
t2317	1308.06	0.0812668	0.132201	-0.614722	0.538739	0.731049	fimD	3381827	3384439	1	NU
t2844	860.389	0.0914158	0.149205	-0.612688	0.540083	0.732646	0	3918242	3919777	2	S
t0732	253.378	0.0950536	0.155568	-0.611011	0.541192	0.733922	0	1814516	1814995	1	S
t3278	226.143	-0.0814569	0.13348	0.610255	0.541693	0.734145	0	4369992	4370264	2	K
t3279	1235.29	-0.0668196	0.109463	0.610432	0.541576	0.734145	yhcP	4370436	4372403	2	U
t0093	677.997	-0.112455	0.184358	0.60998	0.541875	0.734164	ksgA	1103802	1104623	7	J
t3508	463.84	-0.0879798	0.144541	0.608684	0.542734	0.734902	talC	4606138	4606800	5	G
t3628	134.616	-0.178129	0.292663	0.60865	0.542757	0.734902	product=23S ribosomal RNA	4731003	4734008	0
t2012	458.471	0.0896015	0.147301	-0.608287	0.542997	0.735	0	3072130	3073473	1	S
t3646	855.433	-0.0886008	0.145767	0.607826	0.543303	0.735185	gidB	4754263	4754886	3	J
t1888	120.838	-0.101828	0.167613	0.607515	0.543509	0.735214	0	2946646	2947014	1	-
t2123	233.143	-0.135268	0.222742	0.607287	0.543661	0.735214	product=tRNA-Lys	3188458	3188533	1
t2153	274.642	0.0924425	0.152454	-0.606363	0.544274	0.735587	0	3218361	3219071	1	GM
t4396	2547.09	-0.141513	0.233333	0.606487	0.544192	0.735587	yjeA	754873	755850	7	J
t1078	319.709	0.0726664	0.120413	-0.603478	0.546191	0.73795	mltE	2162246	2162857	1	M
t1301	11031.7	0.177358	0.294102	-0.603049	0.546476	0.737971	ydhD	2367026	2367373	1	C
t4090	20039.6	0.178269	0.295664	-0.602946	0.546545	0.737971	rpoA	439243	440232	3	K
t1170	1031.23	-0.133942	0.222872	0.600984	0.54785	0.739427	0	2239223	2239666	1	O
t1336	1142.27	0.0808896	0.134633	-0.600816	0.547962	0.739427	fumA	2397522	2399168	1	C
t2596	414.228	0.0918805	0.152993	-0.600552	0.548138	0.739436	0	3676877	3677872	1	S
t4269	163.219	0.0940621	0.156822	-0.599802	0.548638	0.739882	0	643955	644374	7	U
t0604	958.598	0.178892	0.298641	-0.599021	0.549159	0.740355	napF	1689461	1689952	1	C
t0711	676.985	-0.111275	0.186098	0.597938	0.549881	0.740871	0	1799472	1800218	1	K
t3979	1106.54	0.0508066	0.0849608	-0.598	0.54984	0.740871	gntU	328443	329783	3	EG
t0722	88.5146	0.121611	0.203922	-0.596363	0.550933	0.742059	0	1809930	1810127	1
t0660	143.168	0.0912207	0.153165	-0.595572	0.551461	0.742542	0	1747024	1747413	1	K
t1788	508.394	0.0805971	0.135576	-0.594479	0.552192	0.743296	0	2849148	2850428	1	U
t0324	3510.28	-0.0737564	0.124226	0.593729	0.552693	0.743328	0	1369275	1374209	1	S
t2559	347.884	0.0813396	0.13701	-0.593679	0.552727	0.743328	safB	3638848	3639588	1	M
t3938	315.076	0.062725	0.105594	-0.594018	0.5525	0.743328	nikR	288287	288688	3	K
t1787	614.932	-0.0784949	0.132402	0.592855	0.553278	0.743534	0	2848031	2849134	1	S
t2367	985.734	-0.0827355	0.139509	0.593049	0.553148	0.743534	fsr	3435958	3437178	1	P
t3756	983.603	-0.081973	0.138361	0.592458	0.553544	0.743534	#N/A	#N/A	#N/A	#N/A
t4063	263.035	0.0920538	0.155383	-0.592432	0.553562	0.743534	hopD	426156	426623	3	NOU
t0661	709.701	0.0995436	0.168129	-0.592068	0.553805	0.743632	yeiG	1747402	1748259	1	S
t0255	172.233	0.107404	0.181533	-0.591651	0.554084	0.743779	0	1294358	1294813	1	S
t3014	147.22	-0.108436	0.183516	0.590879	0.554602	0.744244	0	4104753	4105043	2	S
t0899	171.752	-0.118904	0.20138	0.590447	0.554891	0.744403	fliO	1998888	1999265	1	N
t0410	221.346	0.0750759	0.127367	-0.589445	0.555563	0.745043	0	1486133	1486582	1	S
t3478	1676.3	-0.147905	0.251016	0.589226	0.555709	0.745043	rplK	4574679	4575107	6	J
t2817	325.495	0.101015	0.171521	-0.588934	0.555906	0.745078	0	3896482	3897120	2	G
t3599	597.016	-0.0688205	0.116948	0.588473	0.556215	0.745263	yihT	4698593	4699471	5	G
t0238	657.601	0.0592037	0.100731	-0.587738	0.556708	0.745695	mesJ	1277597	1278889	7	J
t4464	3911.14	-0.0947572	0.161685	0.586063	0.557834	0.746973	ytfN	819161	822940	7	S
t0083	484.302	0.0922645	0.157589	-0.585477	0.558227	0.74727	0	1095921	1096211	7	S
t0097	1083.92	-0.097422	0.166622	0.584688	0.558758	0.747467	djlA	1109557	1110369	7	O
t4056	238.799	-0.0980306	0.167657	0.584709	0.558744	0.747467	yheL	420411	420698	3	J
t4374	1121.92	0.0834789	0.142822	-0.584494	0.558888	0.747467	dsbD	736161	737864	7	CO
t2358	380.664	0.0667293	0.114458	-0.583001	0.559892	0.748582	0	3426058	3426735	1	S
t1865	584.133	-0.0689005	0.118461	0.581631	0.560815	0.749586	0	2929993	2930694	1	S
t2341	402.778	-0.0764567	0.131576	0.581082	0.561185	0.74985	garR	3408206	3409084	1	I
t0139	572.737	-0.10331	0.178064	0.580183	0.561791	0.749971	yacA	1160952	1161380	7	S
t2400	525.789	-0.109407	0.188492	0.580431	0.561624	0.749971	ybaO	3472860	3473318	1	K
t2944	243.537	-0.0981282	0.169082	0.58036	0.561672	0.749971	0	4039037	4039264	2	S
t1469	429.844	0.0952088	0.164288	-0.579524	0.562236	0.750139	#N/A	#N/A	#N/A	#N/A
t2551	232.733	0.0891302	0.153831	-0.579402	0.562318	0.750139	#N/A	#N/A	#N/A	#N/A
t2587	926.289	-0.0573631	0.0990329	0.579233	0.562432	0.750139	#N/A	#N/A	#N/A	#N/A
t3096	619.801	-0.0727033	0.125586	0.578914	0.562647	0.750196	0	4183658	4184524	2	K
t2753	913.407	0.0967017	0.167303	-0.578005	0.563261	0.750556	hycC	3836638	3838464	2	CP
t2924	545.81	-0.0751734	0.130032	0.578113	0.563188	0.750556	lysR	4018270	4019205	2	K
t2257	296.478	0.09724	0.168624	-0.576668	0.564164	0.751367	0	3323983	3324465	1	S
t2385	3644.43	-0.0986425	0.171078	0.576594	0.564214	0.751367	acrB	3457187	3460336	1	V
t2750	214.677	0.117444	0.204163	-0.575249	0.565123	0.752348	hycF	3833433	3833975	2	C
t2544	569.003	-0.0545543	0.0951029	0.573634	0.566215	0.753342	0	3622432	3623151	1	M
t2674	827.628	-0.0577834	0.100706	0.573781	0.566116	0.753342	0	3767067	3768119	2	S
t0198	2503.75	-0.0785053	0.137394	0.571387	0.567737	0.755137	function=peptidoglycan synthetase	1226667	1229189	7	M
t2806	335.801	0.0989941	0.17335	-0.571063	0.567957	0.755199	#N/A	#N/A	#N/A	#N/A
t3098	433.811	-0.0717821	0.125815	0.570538	0.568313	0.755442	0	4185140	4185799	2	K
t2805	318.643	-0.088614	0.155678	0.569214	0.569211	0.756406	0	3885193	3885720	2	K
t4017	96.283	0.094233	0.165732	-0.568588	0.569636	0.75674	yrfA	379858	380259	3	S
t1894	628.47	-0.063386	0.111538	0.568291	0.569837	0.756777	0	2951849	2953252	1	S
t0753	973.296	0.0673331	0.118694	-0.567281	0.570523	0.757458	yegH	1842412	1843992	1	P
t3618	1887.37	-0.106437	0.187776	0.566827	0.570832	0.757637	yihI	4721351	4721866	5	S
t0096	3642.3	-0.107964	0.190994	0.565273	0.571888	0.758808	imp	1106949	1109303	7	M
t0643	703.071	0.075223	0.133308	-0.564282	0.572562	0.759472	yeiR	1727176	1728162	1	S
t0372	612.67	0.0808874	0.144123	-0.561239	0.574635	0.761527	purC	1443065	1443778	1	F
t2574	238.992	-0.0807979	0.143946	0.561307	0.574588	0.761527	0	3654763	3655179	1	S
t3518	4930.68	-0.141342	0.251731	0.561481	0.57447	0.761527	metB	4621546	4622706	5	E
t2823	749.399	0.0642205	0.114489	-0.560931	0.574844	0.761573	0	3900560	3901987	2	H
t1494	919.811	0.0570177	0.10196	-0.559218	0.576013	0.762658	ansP	2547622	2549115	1	E
t2835	825.869	-0.0746513	0.133482	0.559262	0.575983	0.762658	cysN	3909716	3911155	2	H
t0319	258.11	0.167011	0.299362	-0.557891	0.576919	0.763122	yfhJ	1364317	1364517	1	S
t1925	536.204	0.0650139	0.116579	-0.55768	0.577063	0.763122	0	2969861	2970925	1	S
t2240	678.154	-0.0771391	0.13832	0.557686	0.577059	0.763122	dcuC	3305875	3307260	1	C
t4448	1252.24	-0.0824597	0.147688	0.558336	0.576615	0.763122	fklB	801719	802381	7	G
t3130	4463.92	-0.131891	0.237274	0.55586	0.578307	0.764313	dnaG	4218845	4220590	2	L
t3585	936.821	0.158968	0.285991	-0.555849	0.578314	0.764313	fdoI	4688497	4689132	5	C
t2778	1022.54	0.0787863	0.141848	-0.555427	0.578602	0.764463	iagA	3859067	3860728	2	K
t3034	167.497	0.101153	0.18229	-0.554902	0.578961	0.764706	0	4121173	4121469	2
t2384	1343.42	-0.0956085	0.172512	0.554214	0.579433	0.765097	acrA	3455971	3457164	1	M
t0222	1178.34	-0.100563	0.18198	0.552605	0.580534	0.765969	0	1257575	1258333	7	F
t1113	448.391	0.144263	0.26112	-0.552479	0.58062	0.765969	msgA	2197961	2198200	1	S
t1545	418.719	-0.0686402	0.124144	0.552907	0.580327	0.765969	acpD	2604269	2604874	1	C
t3170	971.323	0.0654438	0.118676	-0.551451	0.581324	0.766667	garD	4262666	4264237	2	G
t0975	299.112	0.075531	0.137418	-0.549644	0.582564	0.767632	yecD	2065092	2065658	1	Q
t2707	518.587	-0.0756413	0.137511	0.550075	0.582268	0.767632	proW	3797242	3798306	2	P
t3167	653.396	-0.0578585	0.105271	0.549614	0.582584	0.767632	0	4259206	4260351	2	G
t0237	235.414	-0.0803084	0.146437	0.548415	0.583407	0.768056	0	1277145	1277534	7	E
t2898	472.127	-0.1661	0.302942	0.548291	0.583492	0.768056	product=tRNA-Met	3983946	3984022	2
t4624	1382.73	-0.109039	0.198763	0.548589	0.583287	0.768056	gpmB	985942	986589	7	G
t4638	1930.99	-0.164629	0.300351	0.54812	0.58361	0.768056	0	1000094	1000234	7	-
t2013	95.7398	-0.100168	0.18285	0.547815	0.583819	0.768099	0	3073482	3073691	1	-
t1573	737.535	0.0778814	0.142474	-0.546638	0.584628	0.768644	0	2633216	2635198	1	S
t1603	199.169	0.0743161	0.136	-0.546443	0.584761	0.768644	#N/A	#N/A	#N/A	#N/A
t3185	160.245	0.0932751	0.170694	-0.546445	0.58476	0.768644	yraN	4279333	4279728	2	L
t0924	223.976	0.0822649	0.150644	-0.546087	0.585006	0.768734	yecS	2021569	2022237	1	P
t4004	1015.26	-0.0949876	0.174152	0.545429	0.585458	0.769097	ompR	364296	365015	3	K
t2941	479.543	-0.0629985	0.115563	0.545144	0.585655	0.769124	0	4036617	4037216	2	S
t0030	308.881	-0.14276	0.264288	0.540168	0.589081	0.77084	0	1033506	1033793	7	-
t0298	698.673	0.0562803	0.104144	-0.540406	0.588917	0.77084	cadB	1342239	1343570	1	E
t0408	849.253	0.0949857	0.175571	-0.541009	0.588501	0.77084	amiA	1484639	1485508	1	M
t1216	2804.37	-0.148452	0.274695	0.540424	0.588905	0.77084	rplT	2284807	2285163	1	J
t1518	635.384	0.0621683	0.114617	-0.5424	0.587543	0.77084	tehA	2575777	2576790	1	P
t1679	132.471	-0.0863288	0.159397	0.541595	0.588097	0.77084	chaB	2745042	2745272	1	S
t2264	672.628	0.0758026	0.140118	-0.54099	0.588515	0.77084	0	3330450	3331685	1	S
t2313	547.625	-0.0664915	0.122773	0.541581	0.588108	0.77084	fimY	3378273	3378995	1	KT
t2337	574.566	0.0755326	0.139822	-0.540207	0.589054	0.77084	0	3402546	3403844	1	F
t2841	362.789	-0.063616	0.117167	0.54295	0.587164	0.77084	0	3915807	3916532	2	S
t4031	2448.29	0.142449	0.263567	-0.540465	0.588876	0.77084	nirB	397520	400063	3	C
t4278	521.849	-0.0741888	0.137231	0.540614	0.588774	0.77084	0	653628	654242	7	K
t3113	311.253	0.0849689	0.157479	-0.539558	0.589502	0.771159	dsbA	4200659	4201330	2	M
t1419	941.268	-0.0726365	0.134735	0.539106	0.589814	0.771315	dmsA	2464191	2466626	1	C
t2804	263.889	0.0869459	0.161348	-0.538873	0.589975	0.771315	0	3884906	3885196	2	S
t2797	182.182	0.0870337	0.161865	-0.537692	0.590789	0.772127	spak	3877170	3877577	2	S
t3174	464.165	0.0822276	0.152993	-0.537461	0.590949	0.772127	0	4267467	4268381	2	H
t4011	2743.75	-0.092966	0.173221	0.536689	0.591482	0.772592	yrfF	372306	374438	3	S
t1142	843.794	-0.144954	0.270643	0.535592	0.59224	0.773332	aadA	2215107	2215895	1	H
t3171	649.55	-0.0668881	0.124941	0.535356	0.592404	0.773332	0	4264477	4265424	2	G
t3875	2330.71	0.058182	0.109327	-0.532185	0.594598	0.775732	bisC	210652	212985	3	C
t4360	478.636	-0.0844043	0.15858	0.53225	0.594553	0.775732	0	723371	723823	7	-
t1827	163.758	-0.161604	0.303816	0.531912	0.594787	0.775747	0	2891283	2891453	1	S
t1867	229.105	0.10186	0.191665	-0.531448	0.595108	0.775934	0	2931616	2932134	1	S
t0092	279.097	-0.101757	0.191802	0.530534	0.595742	0.776002	apaG	1103422	1103799	7	P
t0563	528.949	-0.0929494	0.175169	0.530625	0.595678	0.776002	0	1639494	1640393	1	G
t1592	85.8238	0.0979445	0.184418	-0.531101	0.595349	0.776002	pspD	2653600	2653818	1	S
t2558	1424.36	-0.0552823	0.104238	0.530347	0.595872	0.776002	safC	3636314	3638824	1	NU
t2283	1185.63	0.0705857	0.133196	-0.529939	0.596154	0.776139	fepA	3354513	3356768	1	M
t1815	154.604	0.0917617	0.17331	-0.529466	0.596482	0.776334	hpcD	2879853	2880233	1	G
t0527	1502.27	-0.160541	0.303821	0.528409	0.597216	0.777057	ackA	1601893	1603095	1	F
t0916	624.889	0.11132	0.211614	-0.526054	0.598851	0.778695	fliS	2013050	2013457	1	N
t1762	213.814	-0.0868267	0.16509	0.525934	0.598934	0.778695	#N/A	#N/A	#N/A	#N/A
t3176	468.046	-0.0627294	0.119297	0.525825	0.59901	0.778695	0	4269822	4270628	2	G
t1780	123.498	-0.11297	0.215076	0.525253	0.599407	0.778978	csgF	2842951	2843367	1	S
t3718	940.996	0.0681954	0.129897	-0.524998	0.599585	0.778978	0	41716	42801	3	G
t2303	356.349	-0.102713	0.195941	0.524201	0.600139	0.779466	gtrA	3372767	3373129	1	U
t2425	178.736	-0.0936766	0.179077	0.523109	0.600899	0.779988	0	3498852	3499397	1	S
t2494	662.787	0.0768304	0.146803	-0.523356	0.600727	0.779988	prpD	3569235	3570686	1	S
t3085	565.415	-0.0628852	0.120584	0.521504	0.602016	0.781206	#N/A	#N/A	#N/A	#N/A
t2655	176.273	-0.0810629	0.15566	0.520768	0.602528	0.78121	0	3743642	3743962	2	S
t2998	1888.68	-0.108304	0.207941	0.52084	0.602478	0.78121	speB	4090302	4091222	2	F
t4127	1658.09	0.0594611	0.114188	-0.520729	0.602555	0.78121	pgi	479319	480968	7	G
t2870	685.43	0.0738081	0.141863	-0.520277	0.60287	0.781386	ygcY	3954678	3956018	2	M
t2657	903.838	-0.109484	0.210624	0.51981	0.603196	0.781576	0	3746934	3747707	2	L
t0588	832.492	-0.079239	0.152926	0.518151	0.604353	0.78261	ubiG	1667351	1668079	1	H
t0779	812.538	0.0846527	0.163297	-0.518397	0.604181	0.78261	rfbI	1872171	1873145	1	C
t0123	3940.09	-0.154826	0.299504	0.516941	0.605198	0.783239	yabB	1142697	1143155	7	K
t4362	1788.1	0.0924129	0.178714	-0.517098	0.605088	0.783239	0	726826	728499	7	T
t3173	488.972	0.0649416	0.125765	-0.516374	0.605593	0.783519	gatY	4266602	4267456	2	F
t0606	299.285	0.146151	0.283203	-0.516066	0.605808	0.783565	napG	1692695	1693390	1	C
t1104	1218.61	-0.0946294	0.183592	0.515434	0.60625	0.783904	kdsA	2189613	2190467	1	M
t3306	1963.14	-0.151747	0.294644	0.515016	0.606542	0.784049	product=tRNA-Thr	4404934	4405009	0
t0127	1901.41	-0.0871096	0.169458	0.514048	0.607219	0.784287	murE	1146229	1147716	7	M
t1998	666.925	-0.0632196	0.12293	0.514272	0.607062	0.784287	poxB	3058896	3060614	1	EH
t3100	506.655	-0.0609318	0.118549	0.513981	0.607265	0.784287	#N/A	#N/A	#N/A	#N/A
t3294	1304.37	-0.115588	0.225181	0.513314	0.607732	0.784657	accB	4390536	4391006	2	I
t0973	1951.85	-0.151976	0.296483	0.512594	0.608235	0.784873	0	2063829	2064224	1	S
t4046	1508.59	0.0527502	0.102915	-0.512561	0.608259	0.784873	yheS	411795	413702	3	S
t2884	911.092	0.0770201	0.150423	-0.512024	0.608634	0.785125	fucI	3970997	3972727	2	G
t2566	1579.61	-0.0827804	0.162093	0.510696	0.609564	0.785618	0	3643460	3645991	1	M
t2691	183.933	-0.0782931	0.15326	0.510852	0.609455	0.785618	0	3785796	3785954	2	S
t3560	812.816	-0.0739563	0.144823	0.510668	0.609583	0.785618	cpxR	4661993	4662691	5	K
t4537	850.3	0.0747747	0.146488	-0.51045	0.609736	0.785618	#N/A	#N/A	#N/A	#N/A
t1193	152.62	0.0777847	0.152644	-0.509582	0.610345	0.78617	celC	2262839	2263186	1	G
t0782	1037.52	-0.0867285	0.170347	0.509128	0.610663	0.786347	rfbH	1875045	1876358	1	E
t2586	165.506	-0.077429	0.152319	0.508335	0.611219	0.786831	0	3666778	3667179	1	-
t2364	682.708	-0.0596999	0.117858	0.50654	0.612478	0.788219	0	3432543	3433337	1	S
t2210	236.083	0.0758027	0.149767	-0.506137	0.612761	0.788351	gltK	3277725	3278399	1	P
t0792	2805.76	-0.117714	0.233172	0.504837	0.613674	0.788364	gnd	1887724	1889130	1	H
t1816	317.372	-0.0697337	0.137999	0.505321	0.613333	0.788364	hpcB	2880243	2881094	1	S
t2312	168.98	0.094689	0.187313	-0.505512	0.613199	0.788364	0	3377943	3378254	1	-
t3782	800.416	0.0582718	0.115414	-0.504892	0.613635	0.788364	0	113843	114745	3	K
t3928	1617.68	-0.0563944	0.111641	0.505139	0.613461	0.788364	0	275931	277133	3	S
t1179	164.459	0.0965129	0.191284	-0.504552	0.613874	0.788389	0	2249440	2249715	1	S
t3612	542.644	-0.0562342	0.111661	0.503617	0.61453	0.789	0	4712337	4713071	5	S
t0168	464.603	0.0611271	0.121546	-0.502913	0.615025	0.789171	0	1195934	1196917	7	H
t3337	412.042	-0.0710283	0.141165	0.503157	0.614854	0.789171	rhtB	4440746	4441366	4	U
t2990	264.761	-0.0705421	0.140421	0.502362	0.615413	0.789369	0	4083372	4083797	2	S
t3267	109.08	0.0938294	0.187132	-0.501408	0.616084	0.789369	oadA	4360494	4362269	2	CI
t4013	2447.34	0.0584322	0.11648	-0.501652	0.615912	0.789369	mrcA	375420	377996	3	M
t4585	371.242	0.0575958	0.114804	-0.501686	0.615888	0.789369	yjjA	951145	951606	7	S
t4647	90.2135	-0.0970335	0.193265	0.502074	0.615615	0.789369	#N/A	#N/A	#N/A	#N/A
t0695	413.794	0.053832	0.107557	-0.500496	0.616726	0.789494	yehV	1782600	1783331	1	K
t0959	603.176	-0.072528	0.144886	0.500585	0.616663	0.789494	cheR	2048263	2049129	1	H
t1481	1156.61	0.060508	0.120783	-0.500967	0.616395	0.789494	sfcA	2529872	2531605	1	C
t3253	376.525	-0.0646557	0.129302	0.500034	0.617051	0.789494	0	4346264	4347139	2	F
t4009	217.364	0.0682904	0.136585	-0.499984	0.617086	0.789494	hslR	371161	371562	3	J
t0418	607.088	0.0501251	0.100394	-0.499284	0.61758	0.789894	cysM	1493328	1494239	1	E
t2383	1242.18	0.0921159	0.184758	-0.498576	0.618078	0.790068	acrR	3455176	3455829	1	K
t4373	596.413	-0.0774498	0.15529	0.498744	0.61796	0.790068	yjdC	735549	736124	7	K
t2520	528.284	0.0608718	0.122589	-0.496552	0.619505	0.791661	0	3596258	3596992	1	K
t1076	1824.66	-0.0947154	0.191027	0.495823	0.620019	0.792085	0	2159331	2161064	1	P
t4613	832.188	-0.0564244	0.114328	0.493533	0.621636	0.793919	deoD	974012	974731	7	F
t0626	1421.86	0.068985	0.139949	-0.492929	0.622063	0.793999	yejM	1708991	1710751	1	S
t3541	612.394	-0.0573672	0.11638	0.49293	0.622062	0.793999	0	4644313	4645335	5	G
t0503	995.34	0.0797877	0.162035	-0.492409	0.62243	0.794235	0	1576736	1578163	1	KT
t0114	349.221	0.056587	0.115074	-0.491744	0.6229	0.794603	leuD	1131806	1132411	7	E
t2078	113.123	-0.0815848	0.166086	0.49122	0.623271	0.794843	#N/A	#N/A	#N/A	#N/A
t4441	161.682	0.0766625	0.156288	-0.490521	0.623765	0.795241	0	798066	798272	7	-
t3864	3576.37	-0.0857121	0.175032	0.489692	0.624352	0.795757	glyS	201135	203204	3	J
t0292	1225.72	0.0662238	0.135648	-0.488205	0.625405	0.796866	0	1334547	1335932	1	T
t2808	124.092	-0.0871612	0.179736	0.48494	0.627719	0.799581	0	3887267	3887452	2	-
t4430	463.873	-0.0963215	0.199206	0.483527	0.628722	0.800625	yjfO	789516	789845	7	S
t3672	1198.78	0.0454033	0.0940447	-0.482784	0.629249	0.801063	yieG	4782106	4783569	3	S
t0909	1396.92	-0.141738	0.294747	0.480879	0.630602	0.801408	fliE	2007904	2008218	1	N
t1814	246.241	-0.080793	0.167752	0.481621	0.630075	0.801408	hpcG	2878906	2879709	1	Q
t2072	473.602	-0.0526556	0.109489	0.480919	0.630574	0.801408	0	3136657	3137787	1	V
t2812	758.598	0.0584893	0.121637	-0.480851	0.630622	0.801408	0	3890948	3892156	2	EGP
t3118	370.215	0.0766447	0.159343	-0.481003	0.630514	0.801408	0	4204121	4204741	2	OU
t3992	1552.93	0.0604223	0.125492	-0.481484	0.630173	0.801408	malP	348300	350693	3	G
t0492	1000.37	0.0594331	0.123913	-0.479634	0.631488	0.802136	0	1565265	1566443	1	U
t1675	339.297	0.0896382	0.18693	-0.479529	0.631562	0.802136	narL	2742357	2743007	1	K
t2242	802.369	-0.0577418	0.12052	0.479106	0.631863	0.802284	dpiB	3307963	3309624	1	T
t0068	2794.67	0.0623692	0.13083	-0.47672	0.633562	0.803243	carB	1078195	1081422	7	F
t0257	98.2145	0.0909168	0.190684	-0.476793	0.63351	0.803243	yfiM	1296215	1296538	1	S
t1191	213.645	0.0641675	0.134448	-0.477267	0.633172	0.803243	celA	2261027	2261347	1	G
t1887	102.052	0.0876263	0.183898	-0.476494	0.633723	0.803243	0	2946273	2946680	1	S
t2483	428.245	-0.0536583	0.112549	0.476756	0.633536	0.803243	0	3555516	3556229	1	S
t4141	3418.58	0.0673294	0.140965	-0.477632	0.632912	0.803243	plsB	495336	497756	7	I
t0299	1330.17	-0.0659077	0.138764	0.474963	0.634813	0.804158	cadC	1343919	1345463	1	K
t1790	495.197	0.0714831	0.150489	-0.475006	0.634783	0.804158	0	2851449	2852603	1	M
t3602	1386.12	0.0525801	0.110836	-0.474395	0.635218	0.804438	yihQ	4701632	4703668	5	G
t0605	1398.01	0.139932	0.295154	-0.474098	0.63543	0.804472	napA	1690202	1692688	1	C
t3795	1443.97	0.0755342	0.159697	-0.472985	0.636224	0.805244	waaQ	124286	125320	3	M
t2265	728.849	0.0525206	0.111408	-0.471424	0.637338	0.805953	0	3332276	3333436	1	E
t2398	1171.63	-0.0459528	0.0973775	0.471903	0.636996	0.805953	mdlB	3469273	3471054	1	P
t2510	250.037	-0.0820033	0.17392	0.471499	0.637284	0.805953	0	3589181	3589648	1
t1918	471.649	0.0505044	0.107458	-0.469992	0.638361	0.806169	0	2965261	2966244	1	S
t2591	1316.15	0.0619033	0.131682	-0.470098	0.638285	0.806169	0	3669746	3672409	1	O
t2644	710.484	0.0633656	0.134768	-0.470185	0.638223	0.806169	0	3731002	3732411	2	MU
t3644	2366.18	-0.111748	0.237788	0.469948	0.638392	0.806169	mioC	4751449	4751892	3	C
t4646	477804	-0.140829	0.299706	0.469891	0.638433	0.806169	#N/A	#N/A	#N/A	#N/A
t1804	212.009	0.0688058	0.146621	-0.469277	0.638871	0.806256	scsD	2868500	2869006	1	CO
t2686	754.915	0.0595126	0.126764	-0.469475	0.63873	0.806256	gabD	3780230	3781678	2	C
t0221	1998.88	-0.0896843	0.191268	0.468894	0.639146	0.806369	dxr	1256066	1257262	7	I
t0901	787.123	-0.0852878	0.182189	0.468128	0.639693	0.806826	fliM	1999675	2000679	1	N
t1098	263.707	0.0809733	0.173306	-0.467228	0.640337	0.807146	hemM	2184227	2184850	1	M
t2496	546.019	0.0693887	0.148433	-0.467475	0.64016	0.807146	prpB	3572016	3572903	1	H
t2511	232.902	0.0787392	0.168607	-0.466999	0.640501	0.807146	#N/A	#N/A	#N/A	#N/A
t4028	1070.47	-0.0702136	0.150465	0.466645	0.640754	0.807231	cysG	394821	396194	3	H
t0701	2117.12	-0.0788676	0.169324	0.465779	0.641373	0.807278	metG	1787927	1789960	1	J
t2169	747.903	0.0617046	0.132539	-0.465559	0.641531	0.807278	kdpA	3232863	3234542	1	P
t2548	1436.66	0.052263	0.112199	-0.465808	0.641353	0.807278	tsaC	3626561	3629248	1	NU
t2735	126.07	0.085594	0.183839	-0.465591	0.641508	0.807278	srlB	3819940	3820302	2	G
t4483	131.575	-0.071522	0.1541	0.464128	0.642556	0.808335	relB	839797	840039	7	L
t0195	890.227	-0.0993424	0.214525	0.46308	0.643307	0.809047	sfsA	1222773	1223477	7	S
t2934	534.026	-0.0536314	0.115912	0.462689	0.643587	0.809166	#N/A	#N/A	#N/A	#N/A
t0376	702.837	0.0488225	0.105584	-0.462405	0.643791	0.809189	dapE	1447059	1448186	1	E
t1475	212.755	-0.0669904	0.145175	0.461447	0.644478	0.809493	0	2525439	2525768	1	M
t1577	273.783	0.067012	0.145259	-0.461328	0.644563	0.809493	0	2638986	2639222	1	M
t2798	1300.41	-0.0558635	0.121221	0.460842	0.644912	0.809493	invA	3877601	3879658	2	U
t2856	353.139	0.0739541	0.160513	-0.460736	0.644988	0.809493	#N/A	#N/A	#N/A	#N/A
t3580	896.239	0.0678044	0.147202	-0.460622	0.64507	0.809493	yiiG	4680915	4682015	5	M
t3997	870.606	-0.060775	0.131972	0.460516	0.645146	0.809493	bioH	355951	356721	3	S
t0629	732.008	0.0691183	0.150444	-0.459429	0.645926	0.80953	0	1712225	1712845	1	-
t0878	331.568	-0.139162	0.303036	0.459227	0.646071	0.80953	product=tRNA-Ser	1981981	1982070	1
t1549	1652.34	-0.0482797	0.104921	0.460153	0.645406	0.80953	#N/A	#N/A	#N/A	#N/A
t2588	230.578	-0.0724739	0.157626	0.459785	0.64567	0.80953	0	3668764	3669306	1	S
t2962	821.606	-0.0606811	0.13215	0.459183	0.646102	0.80953	xerD	4053786	4054682	2	L
t0143	564.705	0.0709118	0.154624	-0.458607	0.646516	0.809659	0	1165807	1166748	7	K
t2505	103.291	0.0799767	0.174422	-0.458523	0.646577	0.809659	0	3582230	3582331	1	-
t0134	2089.57	-0.110876	0.242278	0.45764	0.647211	0.81022	ddlB	1155361	1156281	7	F
t0216	983.881	-0.0745421	0.163273	0.456549	0.647995	0.810836	map	1251272	1252066	7	E
t0879	175.331	0.0735419	0.161121	-0.456439	0.648074	0.810836	0	1982373	1982534	1
t0048	3119.94	-0.0755071	0.166262	0.454145	0.649725	0.812202	ileS	1055196	1058030	7	J
t4026	199.282	0.0760539	0.167374	-0.454395	0.649545	0.812202	yhfL	388522	388692	3	S
t4485	302.829	-0.0609374	0.134142	0.454275	0.649631	0.812202	nrdG	840317	840781	7	C
t0780	687.199	0.0677155	0.149393	-0.453272	0.650353	0.812566	rfbF	1873161	1873934	1	F
t2506	1913.02	-0.0455825	0.100574	0.453224	0.650388	0.812566	#N/A	#N/A	#N/A	#N/A
t2679	376.369	0.0599575	0.132461	-0.452643	0.650806	0.812687	tctD	3774025	3774699	2	K
t4347	659.435	-0.0573333	0.126683	0.452571	0.650857	0.812687	vexB	707590	708384	7	GM
t2273	571.481	0.0640835	0.141847	-0.451779	0.651428	0.813167	entC	3340897	3342066	1	HQ
t3457	761.903	-0.0607057	0.134708	0.450646	0.652245	0.81381	hydG	4548373	4549698	6	T
t3574	614.742	-0.0576264	0.127903	0.450547	0.652316	0.81381	#N/A	#N/A	#N/A	#N/A
t0968	1441.77	0.0682522	0.151996	-0.449039	0.653403	0.81425	argS	2058535	2060268	1	J
t1893	611.243	-0.0634861	0.141312	0.449263	0.653242	0.81425	0	2950380	2951849	1	S
t2203	2311.78	-0.093262	0.20777	0.448871	0.653525	0.81425	miaB	3269718	3271184	1	J
t2252	720.168	-0.0559669	0.124713	0.448764	0.653602	0.81425	ybdR	3318355	3319593	1	E
t2685	625.512	0.0696837	0.155228	-0.448913	0.653494	0.81425	ygaF	3778940	3780208	2	S
t3721	596.882	-0.113725	0.253814	0.448065	0.654106	0.814646	ivbL	45791	45889	3
t2779	243.536	0.0759226	0.170066	-0.446431	0.655286	0.815882	iagB	3860746	3861228	2	M
t2928	533.56	-0.063557	0.142547	0.445867	0.655693	0.816157	kduI	4022582	4023418	2	G
t0219	1526.25	-0.103753	0.233028	0.445239	0.656147	0.816395	pyrH	1254495	1255220	7	F
t1922	104.361	0.0791397	0.177912	-0.444826	0.656446	0.816395	gam	2968019	2968315	1	S
t2363	480.426	-0.0634409	0.142598	0.444893	0.656397	0.816395	0	3431630	3432466	1	S
t2742	825.278	0.0615492	0.138587	-0.444118	0.656957	0.816798	0	3825162	3826601	2	C
t0543	430.411	0.0934168	0.210576	-0.443626	0.657313	0.817008	nuoI	1620126	1620668	1	C
t2315	211.096	0.0683155	0.154726	-0.441526	0.658832	0.818663	fimF	3380277	3380795	1	NU
t0337	1511.48	-0.0745349	0.169089	0.440803	0.659355	0.818912	0	1389014	1390486	1	S
t2212	421.455	0.0719318	0.16321	-0.440731	0.659408	0.818912	ybeK	3279241	3280176	1	F
t2747	201.184	0.067663	0.15387	-0.439742	0.660124	0.819568	hycI	3831796	3832266	2	E
t3784	1205.12	-0.0670922	0.152797	0.439094	0.660594	0.819918	rph	115784	116500	3	J
t2259	1321.96	0.0657622	0.15025	-0.437685	0.661614	0.820442	ahpF	3325509	3327074	1	C
t2333	517.715	0.0613715	0.140286	-0.437473	0.661768	0.820442	allD	3398194	3399243	1	C
t4083	170.021	0.103596	0.236509	-0.43802	0.661372	0.820442	rpmD	435550	435729	3	J
t4192	2115.48	0.0701987	0.160461	-0.437482	0.661762	0.820442	fdhF	564517	566664	7	C
t0157	2790.78	-0.117173	0.269907	0.434125	0.664198	0.820889	pdhR	1179798	1180562	7	K
t0205	1091.74	0.131118	0.301437	-0.434977	0.663579	0.820889	yadR	1238462	1238851	7	C
t0458	285.635	-0.0696054	0.160165	0.434586	0.663863	0.820889	0	1532117	1532359	1	S
t0863	201.726	-0.0962003	0.221186	0.43493	0.663613	0.820889	product=tRNA-Asn	1954304	1954379	1
t1493	684.198	0.0588445	0.135515	-0.434229	0.664122	0.820889	0	2546477	2547109	1	-
t3028	510.606	0.0585638	0.134568	-0.435199	0.663418	0.820889	yqgA	4118556	4119263	2	S
t3571	706.134	0.0594205	0.136143	-0.436458	0.662505	0.820889	rhaS	4672533	4673369	5	K
t3984	822.563	0.0478881	0.11029	-0.4342	0.664143	0.820889	glgC	335850	337145	3	F
t4077	2090.16	-0.111945	0.256703	0.436088	0.662773	0.820889	rplE	432834	433373	3	J
t4085	9625.85	-0.122436	0.280653	0.436256	0.662651	0.820889	prlA	436175	437506	3	U
t4445	3432.39	-0.126449	0.290649	0.435059	0.66352	0.820889	rplI	799333	799782	7	J
t0005	698.094	-0.0542373	0.125076	0.433636	0.664553	0.821095	yaaA	1006458	1007231	7	S
t0230	3587.06	-0.0924334	0.213297	0.433355	0.664757	0.821115	lpxB	1266000	1267148	7	M
t2057	579.858	-0.0895674	0.207711	0.431211	0.666315	0.822574	dps	3120632	3121135	1	P
t3576	249.092	0.059468	0.137905	-0.431223	0.666306	0.822574	yiiL	4678538	4678852	5	G
t0519	546.851	0.0477443	0.110912	-0.430469	0.666855	0.823007	0	1592632	1593651	1	K
t0008	532.325	0.05382	0.125465	-0.428965	0.667948	0.823193	mog	1010073	1010663	7	H
t0538	2754.99	0.0831808	0.193481	-0.429917	0.667256	0.823193	nuoC	1612741	1614543	1	C
t0911	107.78	0.0689974	0.160802	-0.429084	0.667862	0.823193	yedF	2008989	2009222	1	O
t1560	770.543	-0.0560012	0.130316	0.429732	0.66739	0.823193	0	2622161	2623144	1	P
t3989	1138.76	-0.0632168	0.147316	0.429125	0.667832	0.823193	glpG	343246	344076	3	S
t2801	471.607	-0.068044	0.158788	0.428522	0.668271	0.823358	invF	3882483	3883133	2	K
t1696	423.903	-0.0578245	0.135088	0.42805	0.668615	0.823549	sifA	2762188	2763198	1	S
t1585	541.18	0.0465024	0.108779	-0.427493	0.66902	0.823737	0	2646525	2647490	1	M
t3968	590.994	0.067287	0.157462	-0.427322	0.669145	0.823737	ugpQ	316268	317008	3	C
t0207	344.327	0.0506478	0.118967	-0.42573	0.670304	0.824319	btuF	1239612	1240412	7	P
t1438	668.68	0.0531088	0.124775	-0.425636	0.670373	0.824319	0	2485430	2486332	1	EG
t2213	147.746	-0.0692859	0.162778	0.425647	0.670365	0.824319	#N/A	#N/A	#N/A	#N/A
t2248	396.432	0.0740796	0.173735	-0.426394	0.669821	0.824319	citG	3314242	3315138	1	F
t2569	2198.19	0.0562005	0.132322	-0.424724	0.671038	0.824904	0	3647079	3651143	1	M
t1397	282.109	-0.0850412	0.20039	0.424378	0.67129	0.824982	0	2442721	2443110	1	S
t1058	617.709	-0.0716718	0.169378	0.423147	0.672188	0.825086	0	2143182	2143763	1	M
t1075	621.359	0.0434178	0.102484	-0.423654	0.671818	0.825086	dadX	2158199	2159269	1	E
t2887	478.121	-0.0494442	0.116848	0.42315	0.672186	0.825086	fucR	3974773	3975483	2	K
t3315	1151.59	0.0608102	0.143458	-0.423887	0.671648	0.825086	fadB	4415006	4417195	4	I
t4064	1690.13	-0.104678	0.247486	0.422966	0.67232	0.825086	rpsJ	427003	427314	3	J
t1997	462.848	-0.0514701	0.122294	0.420871	0.673849	0.826033	hcr	3057767	3058738	1	C
t2645	1142.66	0.0471741	0.112008	-0.421168	0.673632	0.826033	0	3732408	3734564	2	V
t3688	1111.25	-0.0389024	0.0924317	0.420877	0.673845	0.826033	yidA	10008	10820	3	S
t4461	1361.48	0.0540408	0.128264	-0.421326	0.673517	0.826033	ytfL	815047	816390	7	P
t2652	546.411	0.078874	0.187703	-0.420207	0.674334	0.826395	0	3742374	3742778	2	S
t1766	516.31	0.0485808	0.115727	-0.419787	0.674641	0.82654	yceE	2829790	2831004	1	U
t0289	400.912	0.0507075	0.120891	-0.419449	0.674888	0.82661	yfhC	1327563	1328114	1	F
t0442	1440.63	-0.0572154	0.136598	0.41886	0.675319	0.826688	gltX	1513868	1515283	1	J
t3604	901.582	-0.0498476	0.119012	0.418844	0.67533	0.826688	0	4705142	4706563	5	G
t1933	288.706	-0.0539492	0.129422	0.416847	0.67679	0.828242	0	2978364	2978825	1	K
t1891	544.632	-0.0527763	0.126955	0.41571	0.677622	0.829028	0	2948511	2949743	1	S
t0445	328.854	-0.11625	0.282695	0.411223	0.680909	0.832583	product=tRNA-Ala	1516315	1516390	1
t3552	547.697	0.0481588	0.117066	-0.411382	0.680792	0.832583	0	4654532	4655491	5	G
t4407	1041.58	0.0570058	0.138826	-0.410627	0.681346	0.832884	yjeS	765863	767017	7	C
t3477	9200.16	-0.120882	0.29485	0.409979	0.681821	0.833231	rplA	4573971	4574675	6	J
t1496	709.398	0.0638356	0.156609	-0.407612	0.683559	0.835013	0	2549558	2550619	1	S
t3732	729.16	0.0430115	0.105557	-0.407472	0.683662	0.835013	yicN	57676	58134	3	S
t0889	612.239	-0.05783	0.14233	0.406309	0.684516	0.835676	#N/A	#N/A	#N/A	#N/A
t0977	716.576	-0.0829006	0.204592	0.405199	0.685331	0.835676	ntpA	2067858	2068310	1	L
t1215	2341.25	-0.111538	0.274793	0.405898	0.684818	0.835676	rpmI	2284559	2284756	1	J
t1642	150.315	-0.0872274	0.215449	0.404863	0.685578	0.835676	0	2703226	2703732	1	S
t2125	8708.18	-0.12259	0.302312	0.405508	0.685104	0.835676	product=tRNA-Lys	3188886	3188961	1
t3137	1117.52	-0.0316281	0.0781622	0.404647	0.685737	0.835676	air	4227097	4228617	2	T
t4054	191.278	0.0572851	0.141557	-0.40468	0.685713	0.835676	yheN	419661	420047	3	J
t4451	1098.42	0.054133	0.133271	-0.406186	0.684606	0.835676	0	805572	806960	7	-
t2293	961.122	0.0398664	0.0987452	-0.40373	0.686411	0.835811	pheP	3365224	3366618	1	E
t2670	667.506	0.052646	0.130404	-0.403715	0.686422	0.835811	iroD	3761612	3762856	2	P
t3144	800.496	0.0440332	0.109024	-0.403885	0.686297	0.835811	0	4236612	4237580	2	P
t1917	255.978	-0.0632023	0.156837	0.402981	0.686962	0.836235	0	2964509	2965258	1	L
t4086	3928.02	-0.120049	0.298278	0.402474	0.687335	0.836456	rpmJ	437538	437654	3	J
t4078	1117.46	-0.113745	0.2832	0.401643	0.687947	0.836967	rpsN	433388	433693	3	J
t2802	413.101	0.0547773	0.136643	-0.40088	0.688509	0.837417	invH	3883589	3884032	2	S
t1021	584.532	-0.0654942	0.163718	0.400043	0.689125	0.837933	0	2106261	2106737	1	-
t0786	944.826	-0.0665066	0.166524	0.399382	0.689611	0.838291	rfbV	1879616	1880617	1	M
t1590	686.082	0.0378239	0.0948693	-0.398694	0.690118	0.83844	0	2651664	2653061	1	S
t4065	2697.35	-0.109738	0.275151	0.39883	0.690019	0.83844	rplC	427347	427976	3	J
t4021	1830.72	-0.0559696	0.140786	0.39755	0.690962	0.839066	damX	383641	384918	3	D
t4627	627.969	-0.0793231	0.199568	0.397474	0.691018	0.839066	creB	988153	988842	7	K
t2555	145.108	0.0668455	0.16854	-0.396615	0.691651	0.839368	#N/A	#N/A	#N/A	#N/A
t2761	1426.41	-0.0551198	0.13897	0.396631	0.69164	0.839368	fhlA	3843797	3845875	2	KT
t1410	727.822	-0.118423	0.298782	0.396353	0.691845	0.839369	0	2456223	2456918	1	H
t0671	603.861	-0.06446	0.163525	0.39419	0.693441	0.839905	sanA	1758752	1759471	1	S
t0837	454.378	0.0406861	0.10304	-0.39486	0.692947	0.839905	pduF	1932374	1933168	1	U
t2493	990.73	0.0553317	0.140194	-0.39468	0.693079	0.839905	prpE	3567308	3569194	1	I
t2535	373.498	-0.0495533	0.125657	0.394354	0.69332	0.839905	prfH	3612336	3612950	1	J
t3482	703.594	-0.108278	0.27443	0.394555	0.693171	0.839905	product=tRNA-Thr	4577725	4577800	6
t3544	1113.53	0.0488071	0.123542	-0.395064	0.692796	0.839905	0	4647399	4648934	5	G
t0778	404.098	-0.0654469	0.166482	0.393116	0.694234	0.840165	rfbC	1871614	1872165	1	G
t0896	407.969	0.0524633	0.133306	-0.393555	0.69391	0.840165	fliR	1997069	1997863	1	N
t2396	746.025	0.0405367	0.10308	-0.393254	0.694132	0.840165	amtB	3467404	3468690	1	P
t3256	574.663	0.0456089	0.116101	-0.392839	0.694438	0.84018	nanA	4349468	4350361	2	H
t0013	1316.5	0.0644966	0.165291	-0.390199	0.696389	0.8423	dnaJ	1014940	1016079	7	O
t3957	392.717	0.0464216	0.119046	-0.389946	0.696576	0.8423	yhhK	305721	306104	3	K
t0241	362.198	0.0630743	0.162002	-0.389342	0.697023	0.842495	yaeQ	1279618	1280163	7	S
t1007	94.8034	0.069662	0.178985	-0.389206	0.697124	0.842495	#N/A	#N/A	#N/A	#N/A
t3468	273.819	-0.0636786	0.164093	0.388065	0.697968	0.842681	thiE	4559046	4559681	6	H
t3787	797.916	-0.062064	0.159978	0.387954	0.69805	0.842681	dut	118002	118457	3	F
t3824	439.2	0.047338	0.12199	-0.38805	0.697979	0.842681	yibK	153954	154427	3	J
t4462	606.132	0.0418443	0.107843	-0.388013	0.698006	0.842681	msrA	816580	817218	7	O
t3554	755.017	0.0475269	0.122835	-0.386916	0.698818	0.843375	0	4655835	4656836	5	G
t0544	1095.18	0.101351	0.262338	-0.386336	0.699248	0.84366	nuoJ	1620679	1621233	1	C
t1830	436.362	-0.0565349	0.147136	0.384236	0.700803	0.84409	pipB	2894376	2895251	1	S
t2546	331.194	0.0464654	0.120692	-0.384992	0.700244	0.84409	tinR	3624871	3625326	1	K
t2709	779.042	-0.0431002	0.111798	0.385518	0.699854	0.84409	0	3799536	3800720	2	EGP
t2786	803.275	-0.0472975	0.123162	0.384027	0.700958	0.84409	sipC	3867058	3868287	2	S
t2834	290.947	0.0601438	0.156432	-0.384473	0.700628	0.84409	cysC	3909124	3909729	2	F
t2885	835.54	0.0501207	0.130325	-0.384583	0.700547	0.84409	fucK	3972873	3974291	2	F
t3511	742.934	-0.0509325	0.132241	0.38515	0.700126	0.84409	metF	4610367	4611257	5	E
t3708	438.61	-0.0453225	0.118104	0.38375	0.701164	0.844105	0	32627	32962	3	S
t1420	1145.82	-0.0455356	0.119141	0.3822	0.702313	0.845192	dmsA	2466728	2469166	1	C
t3650	4441.65	-0.0923483	0.241743	0.38201	0.702454	0.845192	atpF	4757050	4757520	3	C
t1578	338.58	0.0516752	0.135836	-0.380422	0.703632	0.846376	0	2639351	2639941	1	K
t0213	741.383	0.0444194	0.117876	-0.37683	0.7063	0.848267	#N/A	#N/A	#N/A	#N/A
t0789	738.546	0.0419711	0.111391	-0.376789	0.70633	0.848267	rfbM	1883199	1884638	1	M
t1541	346.894	0.0554013	0.147158	-0.376474	0.706565	0.848267	0	2597947	2598384	1	Q
t1924	277.422	0.0531248	0.141058	-0.376617	0.706458	0.848267	exo	2969103	2969783	1	L
t2970	477.831	0.0636888	0.168589	-0.377775	0.705598	0.848267	0	4060149	4060988	2	C
t3773	1979.09	-0.0520833	0.138027	0.37734	0.705921	0.848267	gltS	102977	104182	3	P
t4002	2197.2	0.0400456	0.106058	-0.377582	0.705741	0.848267	0	361168	363498	3	K
t2549	301.06	0.0477239	0.126927	-0.375995	0.706921	0.84846	tcfB	3629357	3629932	1	S
t1672	766.117	0.111493	0.296835	-0.375606	0.70721	0.848574	narH	2733168	2734703	1	C
t0873	156.445	0.0869998	0.232014	-0.374976	0.707678	0.848903	product=tRNA-Asn	1980296	1980371	1
t1589	482.85	0.0496571	0.133123	-0.373017	0.709136	0.849717	0	2650606	2651667	1	S
t2732	723.871	0.0500644	0.134191	-0.373083	0.709086	0.849717	mltB	3817063	3818142	2	M
t3588	232.324	-0.0545219	0.145989	0.373467	0.708801	0.849717	yiiF	4690470	4690718	5	K
t4622	326.312	0.0511844	0.137078	-0.373396	0.708854	0.849717	trpR	985131	985457	7	K
t0963	3863.87	0.107434	0.288676	-0.372163	0.709772	0.850245	flhB	2051431	2052582	1	N
t2469	1848.63	0.0450507	0.121152	-0.371853	0.710002	0.850288	sbcC	3541569	3544679	1	L
t0261	718.897	0.0917969	0.247461	-0.370955	0.710671	0.850653	yfiG	1301520	1301939	1	O
t4091	3811.09	-0.106843	0.288047	0.37092	0.710697	0.850653	rplQ	440273	440656	3	J
t0495	1435.36	-0.0704026	0.190291	0.369972	0.711403	0.851031	usg	1568749	1569762	1	E
t2306	99.233	-0.0704258	0.190271	0.370135	0.711282	0.851031	#N/A	#N/A	#N/A	#N/A
t0702	1505.4	-0.0623902	0.168829	0.369546	0.711721	0.851083	mrp	1790125	1791234	1	F
t2320	564.302	-0.0715317	0.193704	0.369283	0.711917	0.851083	fimA	3385814	3386368	1	NU
t3172	576.898	0.0410006	0.111074	-0.369129	0.712032	0.851083	0	4265435	4266268	2	K
t0904	190.135	0.0556524	0.151222	-0.368018	0.71286	0.851607	fliJ	2002482	2002925	1	N
t3983	1269.85	-0.0467833	0.12707	0.36817	0.712746	0.851607	glgX	333871	335835	3	G
t2263	211.831	-0.0582101	0.1584	0.367488	0.713255	0.851846	0	3331658	3332275	1	K
t2713	805.828	0.0421644	0.114847	-0.367134	0.713519	0.851928	0	3804650	3806020	2	S
t2608	573.52	-0.0517442	0.141563	0.365519	0.714724	0.853133	0	3685513	3686688	1	U
t1881	176.222	-0.0593151	0.162865	0.364198	0.71571	0.854076	0	2942751	2943203	1	-
t0877	507.541	0.0440547	0.121459	-0.362711	0.716821	0.85414	0	1981095	1981892	1	S
t2152	842.137	0.0481507	0.13281	-0.362555	0.716938	0.85414	#N/A	#N/A	#N/A	#N/A
t2584	286.265	-0.0496065	0.136657	0.363	0.716605	0.85414	0	3665659	3666144	1	S
t2991	259.209	-0.0524223	0.144489	0.36281	0.716746	0.85414	0	4083823	4084401	2	T
t3029	705.35	-0.110192	0.303605	0.362946	0.716645	0.85414	product=tRNA-Phe	4119369	4119444	2
t3786	756.348	-0.0397459	0.109418	0.363247	0.71642	0.85414	ttk	117298	117894	3	D
t2246	672.598	0.050012	0.138255	-0.361737	0.717548	0.854564	citF	3312292	3313821	1	H
t2816	371.783	0.0625651	0.17317	-0.361293	0.717881	0.854564	hyi	3895701	3896477	2	G
t2949	289.873	-0.0562212	0.15561	0.361296	0.717878	0.854564	0	4042629	4043039	2	-
t2703	116.885	0.065294	0.181158	-0.360425	0.718529	0.855103	nrdI	3792196	3792606	2	F
t0162	566.397	0.0934081	0.259953	-0.359327	0.71935	0.855846	0	1187526	1188317	7	N
t1903	337.939	-0.0628905	0.17527	0.358821	0.719729	0.856063	0	2957413	2957538	1
t0182	1081.07	0.057412	0.160219	-0.358334	0.720093	0.856263	panC	1209715	1210569	7	H
t1505	1222.24	0.0343316	0.0959114	-0.357952	0.72038	0.856352	srfC	2561041	2563188	1	S
t3471	359.57	-0.0586598	0.163987	0.35771	0.72056	0.856352	thiG	4560615	4561385	6	H
t1782	2062.08	-0.0962444	0.270448	0.35587	0.721938	0.857756	0	2844265	2844795	1	S
t2650	487.548	0.0433612	0.121965	-0.355523	0.722198	0.857831	0	3740639	3741373	2	-
t0375	100.34	-0.0636239	0.179341	0.354765	0.722765	0.858038	0	1446831	1447031	1	S
t2791	103.949	0.0617063	0.173905	-0.354828	0.722718	0.858038	spaQ	3872586	3872846	2	U
t3801	918.674	0.0447575	0.12647	-0.353897	0.723416	0.858577	waaI	129492	130505	3	M
t3090	809.071	0.0424753	0.12027	-0.353165	0.723965	0.858995	0	4174832	4176256	2
t0131	821.048	-0.038838	0.110608	0.351131	0.72549	0.859169	ftsW	1151466	1152710	7	D
t0548	1162.75	0.0544801	0.155006	-0.35147	0.725236	0.859169	nuoN	1625400	1626677	1	C
t1986	235.138	0.0542096	0.154163	-0.351639	0.725109	0.859169	0	3044800	3045177	1	L
t2156	369.726	-0.0514042	0.146323	0.351307	0.725358	0.859169	0	3221120	3222013	1	S
t2288	515.214	0.0568555	0.161731	-0.351543	0.725181	0.859169	0	3359600	3360181	1	K
t3282	630.017	-0.038131	0.10853	0.351342	0.725331	0.859169	0	4373734	4374663	2	K
t4405	5934.74	0.0960347	0.273393	-0.35127	0.725386	0.859169	product=tRNA-Gly	765518	765593	7
t1890	172.783	0.0592047	0.168761	-0.350821	0.725723	0.859212	0	2948009	2948506	1	-
t0276	960.196	-0.061345	0.175021	0.350501	0.725963	0.859263	era	1317276	1318181	1	S
t0546	2344.03	-0.0670394	0.192173	0.348849	0.727203	0.859332	nuoL	1621529	1623370	1	CP
t0570	825.143	-0.0431472	0.123542	0.349252	0.7269	0.859332	0	1646798	1647994	1	S
t1409	989.208	-0.045757	0.130925	0.34949	0.726722	0.859332	0	2454937	2456097	1	GK
t1539	279.097	0.0553888	0.158233	-0.350046	0.726304	0.859332	0	2594891	2595571	1	P
t2196	191.724	0.102974	0.294843	-0.349251	0.726901	0.859332	product=tRNA-Met	3267718	3267794	1
t3033	99.6386	0.0615851	0.176449	-0.349024	0.727071	0.859332	0	4120995	4121183	2
t0662	594.949	-0.0592598	0.170004	0.348579	0.727406	0.859335	folE	1748589	1749257	1	F
t2110	516.69	0.0400739	0.115049	-0.348321	0.727599	0.859335	0	3175109	3176017	1	S
t1069	266.366	-0.0592924	0.170725	0.347297	0.728368	0.860011	0	2151381	2151722	1	P
t3566	249.13	-0.0547194	0.159102	0.343927	0.730901	0.862768	0	4667228	4667743	5	G
t2274	566.409	0.0435098	0.126643	-0.343562	0.731176	0.862859	fepB	3342380	3343336	1	P
t1637	544.988	0.0427042	0.124542	-0.342891	0.73168	0.862987	trpC	2698530	2699888	1	E
t3583	6821.02	-0.0898087	0.261888	0.342928	0.731652	0.862987	fdoG	4684535	4687585	5	C
t2314	340.607	-0.0561321	0.163875	0.342529	0.731953	0.863076	fimZ	3379599	3380231	1	K
t1846	205.854	0.0510983	0.150149	-0.340318	0.733617	0.86457	yccF	2906811	2907257	1	S
t2557	324.227	0.0458711	0.134779	-0.340342	0.733599	0.86457	safD	3635822	3636292	1	S
t1682	11082.7	-0.0981457	0.288782	0.339861	0.733961	0.864743	icdA	2747407	2748657	1	C
t0926	618.26	-0.0563078	0.165941	0.339323	0.734366	0.864868	sdiA	2023219	2023941	1	K
t2201	194.535	-0.0930991	0.274685	0.338931	0.734662	0.864868	product=tRNA-Gln	3268234	3268308	1
t2610	400.087	0.0528281	0.155775	-0.339131	0.734511	0.864868	yafB	3687728	3688531	1	H
t4608	429.652	0.0539545	0.159604	-0.338053	0.735323	0.865413	0	967658	968521	7	O
t4419	2464.99	-0.0531392	0.157486	0.337422	0.735799	0.865739	rnr	779712	782150	7	J
t0958	1626.39	-0.0622083	0.184989	0.336281	0.736659	0.866032	tar	2046441	2048102	1	NT
t1065	1125.52	-0.0585782	0.17432	0.336039	0.736842	0.866032	0	2149257	2149916	1	Q
t2378	335.61	-0.048825	0.145071	0.336559	0.736449	0.866032	ybaN	3449506	3449883	1	S
t2565	196.004	-0.0560476	0.166596	0.336428	0.736548	0.866032	0	3643121	3643381	1	M
t2010	621.677	-0.0393816	0.118227	0.333101	0.739058	0.868403	0	3070281	3071768	1	P
t0635	2217.28	0.100531	0.302111	-0.332761	0.739315	0.868471	yejG	1717579	1717923	1	S
t4073	1623	-0.0976719	0.293786	0.332459	0.739543	0.868505	rpmC	431514	431705	3	J
t3608	296.671	0.0599676	0.180844	-0.331598	0.740193	0.869035	0	4708758	4709366	5	HJ
t1101	552.075	0.0514242	0.1556	-0.33049	0.74103	0.869082	hemK	2187543	2188376	1	J
t2063	221.549	0.0399195	0.120717	-0.330687	0.740881	0.869082	ybiI	3127346	3127612	1	T
t2316	475.472	0.0417865	0.126256	-0.330966	0.74067	0.869082	fimH	3380805	3381812	1	NU
t4546	188.436	0.0528493	0.159777	-0.330769	0.740819	0.869082	0	908606	908845	7	S
t3539	172.384	0.0546722	0.165798	-0.329751	0.741588	0.869503	0	4643036	4643365	5	S
t2662	581.155	-0.047077	0.14292	0.329394	0.741858	0.869586	0	3749999	3753076	2	S
t0206	387.136	0.0422943	0.128747	-0.328506	0.742529	0.869789	yadS	1238952	1239575	7	S
t2734	451.159	-0.0611739	0.186294	0.328374	0.742629	0.869789	srlE	3818957	3819928	2	G
t3469	389.67	-0.0617872	0.187931	0.328777	0.742324	0.869789	thiF	4559674	4560432	6	H
t0197	2000.1	0.0380281	0.116212	-0.327229	0.743494	0.870222	hrpB	1224085	1226526	7	L
t0536	1680.73	0.0815865	0.249205	-0.327387	0.743375	0.870222	nuoA	1611533	1611976	1	C
t3794	1440.6	0.0337311	0.103124	-0.327094	0.743597	0.870222	kdtA	122564	123841	3	M
t1528	169.005	0.0464077	0.142352	-0.326006	0.74442	0.870854	aac	2584190	2584708	1	K
t3353	157.683	0.0597122	0.183594	-0.325241	0.744999	0.870854	0	4456683	4457036	4	S
t3567	845.004	0.0399576	0.122749	-0.325522	0.744786	0.870854	0	4667736	4669043	5	G
t4431	580.613	-0.0449631	0.138194	0.325363	0.744906	0.870854	yjfP	790029	790778	7	S
t4449	1617.61	0.0558359	0.171771	-0.32506	0.745135	0.870854	cycA	802677	804080	7	E
t2461	2327.61	-0.0849997	0.261851	0.32461	0.745476	0.871019	0	3531564	3532166	1	O
t2091	329.397	0.0427842	0.13197	-0.324197	0.745789	0.871151	bioC	3154722	3155477	1	H
t3197	763.07	-0.0349029	0.107985	0.323221	0.746528	0.871782	0	4287437	4288681	2	U
t2581	584.621	-0.047293	0.146815	0.322126	0.747357	0.872283	0	3662411	3663712	1	N
t4643	8.36106e+06	-0.0940936	0.292094	0.322134	0.747351	0.872283	#N/A	#N/A	#N/A	#N/A
t0645	832.427	-0.0894806	0.278666	0.321103	0.748132	0.872954	0	1729082	1729486	1	-
t0608	318.49	-0.0948344	0.297207	0.319086	0.749662	0.874505	napB	1694362	1694811	1	C
t2741	856.735	-0.0419869	0.131851	0.318443	0.750149	0.874642	ygaA	3823456	3824976	2	K
t3017	660.725	0.0469482	0.14745	-0.318402	0.75018	0.874642	0	4106864	4107871	2	S
t2751	900.562	-0.044143	0.138821	0.317986	0.750495	0.874776	hycE	3833985	3835694	2	C
t3575	820.34	0.0389067	0.122544	-0.317492	0.75087	0.874979	0	4677393	4678541	5	C
t4122	1773.04	0.0729961	0.230591	-0.31656	0.751577	0.875569	0	473107	473865	7	K
t1145	180.449	0.0491335	0.156102	-0.314753	0.752949	0.876933	0	2217805	2218053	1	S
t0359	4744.83	0.0874585	0.278978	-0.313496	0.753904	0.877446	upp	1429818	1430444	1	F
t1302	675.916	-0.0550378	0.175389	0.313805	0.753669	0.877446	rnt	2367451	2368098	1	L
t2953	1179.99	-0.0416662	0.132958	0.313379	0.753992	0.877446	0	4045029	4046492	2	L
t1149	156.721	0.0470857	0.150532	-0.312796	0.754436	0.877534	0	2219922	2220284	1	P
t2064	91.1484	-0.0600427	0.191983	0.31275	0.75447	0.877534	0	3127770	3127910	1	-
t2563	137.227	-0.0507182	0.162313	0.312472	0.754681	0.877546	0	3642301	3642606	1	S
t2579	273.469	0.0452863	0.145116	-0.312069	0.754988	0.877669	0	3661131	3661625	1	S
t3516	889.608	-0.0332736	0.106802	0.311544	0.755387	0.877899	0	4617260	4618384	5	L
t1070	3287.23	-0.0675686	0.217409	0.31079	0.75596	0.878097	dsbB	2151830	2152360	1	C
t4161	4594.21	-0.0773323	0.248643	0.311018	0.755787	0.878097	ssb	515443	515973	7	L
t0576	422.723	0.056297	0.181655	-0.309912	0.756628	0.878514	0	1652688	1653641	1	O
t3955	1059.76	0.0370332	0.119544	-0.309789	0.756722	0.878514	#N/A	#N/A	#N/A	#N/A
t0869	752.475	0.0470825	0.152763	-0.308206	0.757926	0.87877	0	1958138	1959001	1	-
t1270	231.479	0.0520222	0.168851	-0.308095	0.75801	0.87877	sseE	2342807	2343223	1	S
t2373	2220.42	-0.0607922	0.196762	0.308964	0.757349	0.87877	htpG	3443795	3445693	1	O
t2857	1457.88	0.0495127	0.160941	-0.307646	0.758352	0.87877	steB	3936877	3939576	2	NU
t3031	100.778	0.0556558	0.180767	-0.307887	0.758168	0.87877	#N/A	#N/A	#N/A	#N/A
t3044	140.88	0.0583324	0.188853	-0.308877	0.757415	0.87877	0	4125795	4126001	2
t3918	1710.34	-0.0386424	0.125187	0.308677	0.757568	0.87877	gor	264257	265609	3	C
t0971	612.094	0.0390663	0.127219	-0.307078	0.758784	0.878831	0	2062077	2063048	1	J
t4030	1258.4	-0.0893524	0.291005	0.307048	0.758807	0.878831	nirD	397197	397523	3	P
t2628	3964.73	-0.0831491	0.273638	0.303865	0.76123	0.881403	rplS	3707321	3707668	2	J
t0315	693.052	0.0875384	0.290846	-0.300979	0.763431	0.883716	yfhF	1361070	1361393	1	C
t4095	861.59	0.0453215	0.150768	-0.300604	0.763717	0.883813	trkA	442386	443762	3	P
t3365	222.766	-0.0821338	0.274081	0.299669	0.764429	0.884403	product=tRNA-His	4466860	4466935	4
t0330	2783.07	0.0824843	0.278345	-0.296339	0.766972	0.886781	ndk	1381470	1381901	1	F
t1207	789.171	0.0459717	0.155217	-0.296178	0.767094	0.886781	0	2276097	2276855	1	M
t2280	1967.78	0.0413594	0.139561	-0.296352	0.766961	0.886781	entF	3348980	3352864	1	Q
t1234	171.053	-0.0470336	0.159004	0.295801	0.767382	0.886879	0	2305601	2305993	1	Q
t0427	720.4	-0.0303929	0.102885	0.295406	0.767684	0.886993	cysK	1501036	1502007	1	E
t0326	1242.7	-0.0483764	0.164451	0.294169	0.768629	0.887181	#N/A	#N/A	#N/A	#N/A
t0553	699.969	0.0298632	0.10142	-0.294452	0.768412	0.887181	menF	1629788	1631083	1	H
t2170	700.373	0.0412725	0.140321	-0.294129	0.76866	0.887181	kdpB	3234563	3236272	1	P
t2261	540.399	0.0313799	0.106432	-0.294834	0.768121	0.887181	dsbG	3328319	3329065	1	O
t3094	792.257	-0.0402394	0.137434	0.292791	0.769682	0.888125	plsC	4180295	4181032	2	I
t4548	184.903	0.0476817	0.163207	-0.292154	0.770169	0.888452	0	909960	910235	7
t2243	465.236	-0.0472151	0.162541	0.290482	0.771448	0.889265	citC	3310059	3311084	1	H
t2560	369.248	0.0321986	0.110758	-0.290712	0.771272	0.889265	#N/A	#N/A	#N/A	#N/A
t3645	3445.13	-0.0526439	0.181259	0.290434	0.771484	0.889265	gidA	4752271	4754160	3	D
t4571	134.166	-0.043546	0.150629	0.289094	0.77251	0.890212	0	932622	932765	7
t0472	1363.85	-0.0506162	0.175666	0.288139	0.77324	0.890415	vacJ	1546569	1547324	1	M
t0917	1955.75	-0.068086	0.236248	0.288196	0.773196	0.890415	fliD	2013472	2014875	1	N
t3678	4155.01	-0.0645307	0.224025	0.288052	0.773307	0.890415	yidC	4788915	4790561	3	U
t3873	980.506	0.0238572	0.0829728	-0.28753	0.773706	0.890415	yiaE	208644	209618	3	C
t4391	292.162	0.0352015	0.122414	-0.287562	0.773682	0.890415	blc	750612	751145	7	M
t0274	2756.87	0.0671007	0.233835	-0.286958	0.774145	0.890474	lepA	1313535	1315334	1	F
t3164	561.312	-0.0367	0.127906	0.28693	0.774166	0.890474	tdcB	4255729	4256718	2	E
t2577	368.55	0.0418192	0.146796	-0.28488	0.775736	0.892045	0	3656266	3657033	1	S
t0254	568.737	-0.0844175	0.298773	0.282547	0.777524	0.893866	product=23S ribosomal RNA	1290710	1293715	0
t2217	567.308	0.0339484	0.120422	-0.281912	0.778011	0.894022	0	3284192	3285364	1	G
t4420	541.613	-0.031443	0.111565	0.281836	0.778069	0.894022	yjfH	782241	782972	7	J
t4186	708.284	0.0542155	0.192694	-0.281356	0.778437	0.894209	nrfD	558034	558990	7	P
t1602	131.793	0.0417791	0.149353	-0.279735	0.779681	0.895167	0	2659991	2660416	1	-
t2284	396.665	-0.0433316	0.154805	0.279911	0.779546	0.895167	entD	3356815	3357519	1	H
t3927	2400	-0.0477888	0.171287	0.278997	0.780247	0.895359	pitA	274204	275700	3	P
t4656	150.206	-0.0837963	0.300364	0.278982	0.780259	0.895359	product=5S ribosomal RNA	4404781	4404893	0
t4512	1725.13	0.0379224	0.136372	-0.27808	0.780951	0.895918	0	868808	870319	7	E
t0180	801.546	-0.0377945	0.138017	0.27384	0.784208	0.896022	yadE	1208010	1209233	7	G
t0203	2117.58	-0.0535444	0.196002	0.273183	0.784713	0.896022	hemL	1235554	1236834	7	H
t0479	1393.27	0.076106	0.27739	-0.274365	0.783804	0.896022	0	1554442	1555374	1	J
t0638	486.523	0.0360606	0.131096	-0.275071	0.783262	0.896022	yejB	1720543	1721637	1	P
t1013	178.346	-0.0760962	0.277396	0.274324	0.783836	0.896022	0	2099252	2099443	1
t1912	143.151	-0.0416186	0.152043	0.273728	0.784293	0.896022	0	2962221	2962487	1	-
t2247	144.255	0.0556852	0.201917	-0.275783	0.782715	0.896022	citX	3313851	3314270	1	HI
t2262	756.261	0.0329679	0.120625	-0.27331	0.784615	0.896022	ybdO	3329382	3330284	1	K
t2848	876.875	-0.0388438	0.142207	0.27315	0.784738	0.896022	cysI	3925067	3926779	2	H
t3160	891.43	0.0278841	0.100559	-0.277291	0.781556	0.896022	tdcG	4249341	4250705	2	E
t3392	258.53	-0.040293	0.147162	0.2738	0.784238	0.896022	0	4494603	4494965	4	S
t3565	663.182	-0.0323026	0.116989	0.276116	0.782459	0.896022	#N/A	#N/A	#N/A	#N/A
t3638	20020.6	0.082175	0.299669	-0.274219	0.783916	0.896022	rbsD	4743960	4744379	3	G
t3776	4215.93	-0.0510474	0.185315	0.275462	0.782961	0.896022	spoT	106999	109110	3	KT
t3832	496.627	0.0299931	0.109011	-0.275139	0.78321	0.896022	mtlR	163840	164430	3	K
t4081	829.537	-0.0744017	0.26837	0.277235	0.781599	0.896022	rplR	434675	435028	3	J
t4511	432.852	0.0378013	0.136748	-0.276431	0.782217	0.896022	holC	868228	868710	7	L
t4600	371.501	0.0443607	0.160764	-0.275937	0.782597	0.896022	holD	961141	961578	7	H
t2748	108.844	-0.0496927	0.183027	0.271504	0.786003	0.896819	hycH	3832259	3832669	2	E
t3609	528.6	-0.0354803	0.130686	0.271494	0.786011	0.896819	0	4709359	4710234	5	P
t3935	971.251	0.0284966	0.104983	-0.27144	0.786053	0.896819	0	283258	284325	3	M
t1559	852.368	0.0423415	0.157001	-0.269689	0.7874	0.897347	#N/A	#N/A	#N/A	#N/A
t1892	223.923	-0.0422038	0.156848	0.269074	0.787873	0.897347	0	2949758	2950288	1	S
t3043	172.99	0.0491205	0.181667	-0.270388	0.786862	0.897347	0	4125481	4125651	2
t3079	989.463	-0.0574349	0.213538	0.268968	0.787955	0.897347	exbB	4162530	4163264	2	U
t3467	1259.6	-0.0435527	0.16182	0.269144	0.787819	0.897347	thiC	4557151	4559046	6	H
t3514	807.852	-0.0395195	0.146811	0.269186	0.787786	0.897347	0	4614065	4615324	5	E
t4067	1069.63	0.0766063	0.2845	-0.269267	0.787724	0.897347	rplW	428589	428891	3	J
t0294	391.768	0.0382649	0.142901	-0.267772	0.788875	0.897734	yfhG	1335934	1336698	1	NU
t1424	1068.07	-0.0741885	0.277662	0.26719	0.789323	0.897734	0	2471083	2471424	1	S
t2046	982.501	-0.0342012	0.127972	0.267256	0.789272	0.897734	ybiW	3106309	3108741	1	C
t2119	233.142	-0.0411017	0.153404	0.267931	0.788752	0.897734	0	3184945	3185331	1	S
t4153	1433.56	-0.0476369	0.17828	0.267203	0.789313	0.897734	alr	507195	508274	7	E
t0632	584.015	0.0409057	0.153358	-0.266734	0.789674	0.897899	yejD	1715275	1715970	1	J
t1417	366.562	-0.0358386	0.134585	0.266289	0.790017	0.898015	dmsC	2462707	2463561	1	S
t2599	429.616	0.0339725	0.127832	-0.26576	0.790424	0.898015	0	3678305	3678937	1	S
t3922	1835.04	0.0303592	0.11412	-0.266029	0.790217	0.898015	prlC	268214	270256	3	E
t4363	359.842	0.0299972	0.11297	-0.265533	0.790599	0.898015	0	729046	729507	7	-
t1859	2473.27	-0.0541642	0.205445	0.263644	0.792055	0.899434	0	2921125	2923233	1	J
t3594	496.123	0.0298242	0.113877	-0.2619	0.793399	0.900726	rbn	4694121	4694993	5	S
t3386	299.824	0.0332121	0.127176	-0.261151	0.793976	0.900913	0	4489696	4490439	4	F
t4636	678.77	-0.0410653	0.157214	0.261206	0.793934	0.900913	0	998521	999015	7	-
t2537	1810.19	-0.0750642	0.288093	0.260555	0.794435	0.900966	dinP	3614305	3615360	1	L
t4156	1044.53	-0.0555912	0.213141	0.260819	0.794232	0.900966	0	510682	511098	7	S
t0697	361.761	0.0288801	0.111164	-0.259798	0.795019	0.901394	yehT	1785236	1785955	1	K
t2354	317.568	-0.036671	0.141418	0.259309	0.795397	0.901587	ybbA	3422096	3422782	1	Q
t2646	555.651	-0.0315221	0.122293	0.257759	0.796593	0.902474	0	3734596	3735759	2	M
t3808	1019.99	-0.0342738	0.132902	0.257888	0.796493	0.902474	waaF	136721	137767	3	M
t4381	1122.76	0.0726351	0.282549	-0.257071	0.797124	0.902842	groES	743553	743846	7	O
t2459	974.488	0.0263733	0.102862	-0.256394	0.797647	0.903199	queA	3529615	3530679	1	F
t3877	669.497	-0.0313551	0.122433	0.2561	0.797874	0.903222	tag	213372	213953	3	L
t2124	4794.31	0.0739182	0.291638	-0.253459	0.799914	0.905297	product=tRNA-Lys	3188668	3188743	1
t0228	1067.78	-0.0502951	0.199005	0.252732	0.800475	0.905462	fabZ	1264753	1265208	7	I
t2803	233.189	-0.0342709	0.135465	0.252986	0.800279	0.905462	#N/A	#N/A	#N/A	#N/A
t2433	530.67	-0.0294805	0.116857	0.252277	0.800827	0.905625	phnR	3506168	3506887	1	K
t4084	2169.22	-0.0664245	0.263653	0.251939	0.801089	0.905687	rplO	435733	436167	3	J
t4082	1702.92	0.0719373	0.286015	-0.251516	0.801415	0.905821	rpsE	435043	435546	3	J
t2737	261.157	-0.0344203	0.137595	0.250156	0.802466	0.90654	srlM	3821170	3821529	2	K
t3281	126.571	0.0421204	0.168213	-0.250399	0.802279	0.90654	0	4373349	4373552	2	S
t3665	1297.27	0.0301583	0.121249	-0.24873	0.80357	0.907552	0	4775139	4776512	3	G
t4042	98.1916	-0.0417448	0.168508	0.247732	0.804342	0.90804	yheU	409716	409934	3	S
t4382	3580.71	-0.0679836	0.274534	0.247633	0.804418	0.90804	groEL	743890	745536	7	O
t0955	809.512	0.067905	0.275393	-0.246575	0.805237	0.908718	motB	2042731	2043660	1	N
t1003	539.755	-0.036256	0.148277	0.244515	0.806832	0.908718	0	2092647	2093522	1	P
t1864	204.621	0.0348561	0.142118	-0.245262	0.806254	0.908718	0	2929402	2929680	1	S
t2043	688.745	-0.0304483	0.124692	0.244188	0.807085	0.908718	moeA	3103136	3104377	1	H
t2079	354.506	-0.0357128	0.145958	0.244679	0.806705	0.908718	0	3142907	3143614	1	S
t2359	616.793	-0.0303376	0.124249	0.244167	0.807101	0.908718	0	3426882	3427799	1	O
t2497	969.171	0.030081	0.122385	-0.245789	0.805846	0.908718	prpR	3573169	3574794	1	KT
t2886	199.992	0.0391448	0.160095	-0.24451	0.806836	0.908718	fucU	3974293	3974715	2	G
t3712	452.797	0.0309575	0.126391	-0.244935	0.806507	0.908718	#N/A	#N/A	#N/A	#N/A
t4587	614.064	-0.0403614	0.164564	0.245263	0.806253	0.908718	dnaT	952404	952943	7	J
t1636	511.179	-0.034186	0.140248	0.243755	0.807421	0.908843	trpD	2696931	2698526	1	F
t4037	951.515	-0.0252847	0.103849	0.243476	0.807636	0.908851	argD	403959	405176	3	E
t3898	2491	0.0297674	0.122449	-0.2431	0.807928	0.908945	yhjO	233979	236603	3	M
t2270	290.677	-0.0400072	0.164862	0.242671	0.80826	0.909084	entA	3337651	3338406	1	IQ
t0905	807.083	0.037282	0.153995	-0.242098	0.808704	0.909349	fliI	2002947	2004317	1	NU
t2860	186.154	-0.037159	0.153789	0.241623	0.809073	0.909529	steE	3940903	3941373	2	NU
t0409	934.324	-0.0673419	0.279472	0.240961	0.809585	0.909637	0	1485721	1486146	1	K
t1635	605.481	0.0325533	0.135019	-0.241101	0.809477	0.909637	trpE	2695369	2696931	1	E
t1205	218.94	-0.0430567	0.179228	0.240235	0.810148	0.910035	0	2274489	2274779	1	S
t0455	1316.16	-0.0366006	0.152559	0.23991	0.8104	0.910083	0	1528205	1529443	1	E
t4401	1092.66	-0.0303192	0.126527	0.239627	0.81062	0.910096	yjeQ	762505	763581	7	S
t3119	1114.95	-0.0242	0.101369	0.238731	0.811314	0.910642	0	4204760	4206439	2	S
t0247	291.497	-0.0375034	0.158985	0.235892	0.813516	0.910925	rcsF	1284633	1285037	7	M
t2187	129.843	-0.0412661	0.17567	0.234908	0.814281	0.910925	0	3255107	3255439	1	M
t2277	461.902	0.0368352	0.156783	-0.234944	0.814252	0.910925	fepG	3345761	3346750	1	P
t2424	123.663	0.0462697	0.196001	-0.236068	0.81338	0.910925	0	3498472	3498756	1	S
t2543	437.292	-0.0275608	0.116471	0.236632	0.812942	0.910925	0	3621700	3622107	1	NPTU
t2738	89.6792	-0.0708023	0.298024	0.237572	0.812213	0.910925	0	3821596	3821709	2
t2826	192117	-0.0716296	0.303134	0.236297	0.813203	0.910925	nlpD	3903335	3904456	2	M
t2863	628.832	0.0277491	0.116818	-0.23754	0.812238	0.910925	0	3943678	3944508	2
t2972	443.236	0.0363648	0.154402	-0.23552	0.813805	0.910925	gcvH	4064534	4064926	2	E
t3089	1062.17	0.0283759	0.120656	-0.235181	0.814068	0.910925	0	4173346	4174767	2	S
t3249	720.319	0.0242075	0.10206	-0.23719	0.81251	0.910925	0	4341978	4343081	2	S
t3352	1089.37	0.0321778	0.135708	-0.237111	0.81257	0.910925	0	4454659	4456668	4	-
t3355	179.564	0.0307534	0.130359	-0.235913	0.813501	0.910925	0	4457498	4457860	4
t0232	5975.05	-0.0536258	0.23088	0.232268	0.81633	0.911654	dnaE	1267765	1271247	7	L
t1501	235.266	0.0373819	0.16091	-0.232316	0.816293	0.911654	0	2555822	2556271	1	S
t1544	2235.63	0.0234155	0.100655	-0.232631	0.816048	0.911654	hrpA	2600166	2604068	1	L
t1680	610.735	-0.0236762	0.101789	0.2326	0.816072	0.911654	chaA	2745539	2746639	1	P
t1763	197.208	-0.0388537	0.167339	0.232185	0.816394	0.911654	0	2826816	2827391	1	S
t2268	1529.04	-0.0297591	0.128042	0.232416	0.816215	0.911654	cstA	3334948	3337053	1	T
t2296	241.394	-0.0405216	0.174365	0.232396	0.816231	0.911654	ykgB	3368198	3368758	1	S
t1932	525.514	0.0319353	0.137956	-0.23149	0.816934	0.912024	#N/A	#N/A	#N/A	#N/A
t4088	1924.17	0.0606525	0.262885	-0.230718	0.817534	0.91246	rpsK	438174	438563	3	J
t0125	290.962	0.0387908	0.16887	-0.229709	0.818318	0.912841	ftsL	1144095	1144460	7	D
t2486	197.036	0.0322635	0.140765	-0.229202	0.818712	0.912841	0	3557910	3558218	1	S
t4089	4520.92	0.0640739	0.279101	-0.229572	0.818424	0.912841	rpsD	438597	439217	3	J
t4403	531.353	0.0224916	0.0980506	-0.229387	0.818568	0.912841	artJ	764271	764990	7	ET
t0592	4442.9	-0.0485995	0.213371	0.22777	0.819825	0.91289	gyrA	1672048	1674684	1	L
t2271	329.177	0.0360757	0.158457	-0.227669	0.819904	0.91289	entB	3338406	3339263	1	Q
t2545	403.137	0.0328023	0.143402	-0.228743	0.819068	0.91289	0	3624114	3624731	1
t2744	1720.28	-0.0259605	0.114097	0.227531	0.820011	0.91289	hypf	3827828	3830068	2	O
t4455	371.249	0.028888	0.126768	-0.22788	0.819739	0.91289	ytfH	809774	810160	7	K
t4459	8319.15	0.0673602	0.295752	-0.227759	0.819833	0.91289	ytfK	813976	814248	7	S
t3138	781.236	-0.0271018	0.119369	0.227042	0.820391	0.91308	0	4229137	4230426	2	H
t0496	2577.64	-0.0523137	0.2307	0.226761	0.820609	0.91309	truA	1569762	1570574	1	J
t0151	703.59	0.0273804	0.121395	-0.225548	0.821553	0.913441	nadC	1172855	1173748	7	H
t0377	291.977	0.032649	0.144676	-0.225669	0.821459	0.913441	yffB	1448190	1448546	1	P
t0540	1680.56	-0.0442558	0.195886	0.225926	0.821259	0.913441	nuoF	1615043	1616380	1	C
t3804	1779.76	0.0386991	0.171803	-0.225252	0.821783	0.913464	waaZ	132404	133213	3	S
t2098	536.786	-0.0306537	0.136294	0.224908	0.822051	0.913529	hutC	3163053	3163778	1	K
t4568	907.223	0.0247743	0.110662	-0.223872	0.822857	0.914192	0	928289	929530	7	U
t0120	952.282	-0.0184713	0.0828274	0.22301	0.823528	0.914472	ilvI	1138585	1140309	7	H
t4062	421.931	-0.0324759	0.145481	0.223232	0.823355	0.914472	bfr	425683	426159	3	P
t1071	838.418	0.0211998	0.0954188	-0.222176	0.824177	0.914878	nhaB	2152502	2154046	1	P
t1330	720.999	-0.0302204	0.136293	0.221731	0.824523	0.914878	0	2391640	2392755	1	S
t1958	357.946	0.0273809	0.123636	-0.221463	0.824732	0.914878	0	3010621	3011313	1	S
t2648	332.782	-0.0296883	0.134026	0.221512	0.824694	0.914878	0	3739496	3740068	2	S
t0984	410.982	-0.0370729	0.168455	0.220076	0.825812	0.915146	yebI	2073210	2073995	1	P
t1882	137.882	-0.0360736	0.163773	0.220266	0.825664	0.915146	0	2943207	2943647	1	S
t2167	641.089	0.0302625	0.137267	-0.220463	0.82551	0.915146	phrB	3230699	3232120	1	H
t3833	1312.54	-0.0221604	0.100425	0.220665	0.825353	0.915146	mtlD	164427	165575	3	C
t3162	666.5	0.0248969	0.113687	-0.218996	0.826654	0.915846	tdcD	4253103	4254311	2	F
t4080	1579.37	-0.0623623	0.285376	0.218527	0.827019	0.916018	rplF	434132	434665	3	J
t2933	262.975	-0.0581799	0.266783	0.21808	0.827367	0.916171	0	4027973	4028245	2	S
t2807	532.009	0.0288649	0.132604	-0.217677	0.827681	0.916286	0	3886441	3887097	2	T
t2346	551.607	-0.0280117	0.128976	0.217185	0.828064	0.916474	0	3413445	3414371	1	K
t3963	425.167	-0.0277812	0.128071	0.21692	0.828271	0.916474	0	311538	311816	3	-
t4442	945.412	0.0570347	0.264852	-0.215346	0.829498	0.917599	rpsF	798343	798738	7	J
t2666	210.409	0.0322313	0.14996	-0.214932	0.82982	0.917723	0	3754085	3755257	2	S
t0627	599.771	-0.0626861	0.292263	0.214485	0.830169	0.917876	yejL	1710783	1711010	1	S
t0243	470.862	0.0283453	0.133232	-0.212751	0.831521	0.918118	cutF	1280614	1281315	7	M
t1127	173.407	0.0334652	0.156717	-0.213539	0.830907	0.918118	0	2203580	2203807	1	-
t2017	364.792	-0.0267179	0.12568	0.212586	0.83165	0.918118	potH	3076327	3077280	1	P
t2114	522.453	-0.0250142	0.117579	0.212744	0.831526	0.918118	galM	3179458	3180498	1	G
t2282	609.368	0.0219079	0.102745	-0.213227	0.83115	0.918118	fes	3353110	3354324	1	P
t3656	661.559	0.0263265	0.123343	-0.213441	0.830983	0.918118	0	4762614	4763312	3	S
t2495	639.245	0.0282548	0.133193	-0.212135	0.832002	0.918274	prpC	3570724	3571893	1	C
t0866	254.405	0.0575649	0.273026	-0.21084	0.833012	0.919156	0	1955257	1955583	1	S
t3356	398.864	-0.0309584	0.147408	0.210019	0.833653	0.919631	0	4457872	4458414	4	-
t1514	505.217	-0.033684	0.160847	0.209416	0.834123	0.919685	0	2572510	2573046	1	K
t2669	2020.78	-0.0263994	0.125916	0.20966	0.833933	0.919685	iroC	3757846	3761502	2	V
t2873	454.295	-0.0256209	0.12275	0.208725	0.834663	0.919981	yqcB	3958322	3959104	2	J
t2971	2123.9	0.0234774	0.112584	-0.208533	0.834813	0.919981	gcvP	4061498	4064371	2	E
t4049	148.434	0.0391589	0.18812	-0.20816	0.835104	0.920069	yheV	416334	416534	3	S
t2536	1142.25	-0.0409839	0.197736	0.207266	0.835802	0.920606	0	3612947	3614086	1	S
t1298	1339.61	0.0413057	0.199658	-0.206882	0.836102	0.920704	purR	2363669	2364694	1	K
t2814	889.472	-0.0241593	0.118041	0.204669	0.837831	0.922375	0	3893218	3894714	2	EG
t1807	254.419	-0.0256901	0.126867	0.202497	0.839528	0.923285	scsA	2871551	2871913	1	S
t2144	427.323	-0.0553716	0.273768	0.202257	0.839716	0.923285	sdhC	3209272	3209661	1	C
t2500	1179.47	-0.0188403	0.0927608	0.203106	0.839052	0.923285	foxA	3576110	3578200	1	M
t3075	393.094	0.025697	0.126803	-0.202652	0.839407	0.923285	0	4160176	4160586	2	-
t3584	613.73	-0.0238595	0.117649	0.202802	0.83929	0.923285	fdoH	4687598	4688500	5	C
t1616	859.562	0.0251295	0.124576	-0.201721	0.840135	0.923475	0	2673359	2675341	1	T
t4388	138.586	0.0429725	0.213268	-0.201495	0.840311	0.923475	ecnB	749258	749404	7	S
t2035	426.709	0.0241167	0.120225	-0.200596	0.841014	0.923849	yliI	3093379	3094500	1	G
t2623	411.159	-0.0260826	0.130243	0.200262	0.841276	0.923849	0	3701826	3702734	2	G
t4341	468.178	0.0519998	0.259678	-0.200247	0.841287	0.923849	0	701316	701603	7	S
t1064	1175.54	-0.055574	0.278694	0.199408	0.841943	0.92423	0	2148875	2149207	1	S
t4189	551.731	0.0318573	0.159876	-0.199262	0.842058	0.92423	nrfG	561218	561838	7	O
t0552	212.213	-0.0346196	0.174992	0.197835	0.843174	0.924343	0	1629376	1629687	1	S
t2278	405.507	-0.0269004	0.135702	0.198231	0.842865	0.924343	fepC	3346747	3347541	1	HP
t2594	321.511	-0.0256055	0.129405	0.197871	0.843146	0.924343	0	3673666	3674490	1	S
t4016	260.277	0.0277351	0.140234	-0.197777	0.84322	0.924343	yrfC	378872	379411	3	NU
t4068	2571.48	0.0526419	0.265142	-0.198542	0.842621	0.924343	rplB	428909	429730	3	J
t1813	275.515	-0.0317238	0.160955	0.197097	0.843751	0.924462	hpcH	2878104	2878895	1	G
t3180	680.321	-0.0232514	0.117859	0.197282	0.843607	0.924462	gatC	4272895	4274268	2	G
t3513	526.664	-0.0271773	0.139067	0.195426	0.845059	0.925662	0	4612962	4614068	5	E
t0132	2616.53	-0.0352215	0.181937	0.193591	0.846496	0.925842	murG	1152707	1153774	7	M
t1839	259.735	0.0266174	0.13694	-0.194372	0.845884	0.925842	#N/A	#N/A	#N/A	#N/A
t2930	589.753	0.0244031	0.125284	-0.194782	0.845564	0.925842	0	4025149	4026012	2	K
t3475	12698.3	-0.0579532	0.29853	0.194128	0.846075	0.925842	rplL	4572626	4572991	6	J
t3679	944.933	-0.0395878	0.204453	0.193628	0.846467	0.925842	rnpA	4790785	4791144	3	J
t3941	932.05	-0.0189961	0.0980802	0.193679	0.846427	0.925842	0	290590	291807	3	U
t1005	38837.3	-0.057713	0.298949	0.193053	0.846917	0.92585	0	2093953	2094069	1	-
t3035	88.5727	0.0362327	0.187696	-0.193039	0.846928	0.92585	#N/A	#N/A	#N/A	#N/A
t1112	205.41	-0.0291124	0.151359	0.19234	0.847476	0.926086	#N/A	#N/A	#N/A	#N/A
t2290	610.037	0.0289677	0.150699	-0.192223	0.847568	0.926086	nfnB	3360646	3361299	1	C
t0500	12980	0.0548822	0.29086	-0.188689	0.850336	0.927022	dedD	1573672	1574346	1	D
t0956	3972.79	0.0467728	0.247765	-0.188778	0.850266	0.927022	cheA	2043665	2045680	1	H
t2330	347.018	0.0303812	0.160211	-0.189632	0.849597	0.927022	0	3394124	3394933	1	S
t2667	308.565	0.0224797	0.118758	-0.189291	0.849865	0.927022	0	3755400	3755972	2	L
t3270	399.786	0.0295562	0.155771	-0.189741	0.849512	0.927022	ttdA	4363300	4364199	2	C
t3515	1024.65	0.0272029	0.143927	-0.189005	0.850089	0.927022	0	4615568	4617124	5	F
t3764	1393.31	-0.0234631	0.123268	0.190342	0.849041	0.927022	0	91413	92396	3	S
t4070	1177.49	0.0564311	0.29568	-0.190852	0.848642	0.927022	rplV	430040	430372	3	J
t4447	872.205	-0.0290315	0.152687	0.190137	0.849202	0.927022	ytfB	800906	801541	7	M
t2236	482.547	0.0253627	0.135804	-0.18676	0.851849	0.928438	#N/A	#N/A	#N/A	#N/A
t2073	450.697	0.0230937	0.124315	-0.185767	0.852628	0.929055	0	3137903	3139009	1	V
t1361	93.4215	0.0342258	0.184982	-0.185023	0.853211	0.929227	0	2421237	2421518	1	-
t3896	401.047	-0.0400916	0.216516	0.185167	0.853098	0.929227	0	233026	233229	3	S
t1381	623.247	-0.048022	0.262363	0.183037	0.854769	0.930245	0	2434757	2435287	1	S
t3476	12685.7	0.0535548	0.292271	-0.183237	0.854612	0.930245	rplJ	4573058	4573555	6	J
t3807	818.292	-0.023798	0.130033	0.183016	0.854786	0.930245	waaC	135768	136721	3	M
t3092	612.014	-0.0193331	0.105833	0.182677	0.855052	0.930303	0	4177877	4178569	2
t1985	154.952	0.0391291	0.216366	-0.180847	0.856488	0.931634	0	3044487	3044693	1
t0194	3229.5	-0.0434246	0.243045	0.178669	0.858197	0.932563	dksA	1222141	1222596	7	K
t1100	1321.78	-0.0331279	0.185113	0.178961	0.857968	0.932563	prfA	2186461	2187543	1	J
t2764	368.083	-0.0287947	0.160965	0.178888	0.858026	0.932563	sitB	3847377	3848198	2	P
t3548	124.616	-0.0367291	0.204847	0.1793	0.857702	0.932563	#N/A	#N/A	#N/A	#N/A
t3536	569.856	0.0207385	0.116414	-0.178145	0.858609	0.932778	yiiQ	4640694	4641290	5	S
t2432	510.984	0.0255246	0.144065	-0.177174	0.859372	0.933084	phnW	3504925	3506028	1	E
t3169	472.003	0.024906	0.140736	-0.17697	0.859532	0.933084	garL	4261365	4262135	2	H
t4586	532.719	0.0197767	0.111456	-0.17744	0.859163	0.933084	dnaC	951664	952401	7	L
t1579	359.606	0.0262124	0.148832	-0.176121	0.860199	0.933262	0	2640019	2640732	1	IQ
t2504	647.431	0.0201174	0.11422	-0.176128	0.860193	0.933262	0	3580712	3582115	1	C
t3606	566.579	0.0212214	0.120614	-0.175944	0.860338	0.933262	0	4707480	4708328	5	S
t1671	240.305	-0.0486273	0.276905	0.17561	0.8606	0.933315	narJ	2732461	2733171	1	C
t3600	728.903	-0.0210363	0.120355	0.174786	0.861248	0.933785	#N/A	#N/A	#N/A	#N/A
t1899	177.283	0.0330147	0.190413	-0.173385	0.862349	0.934735	0	2955340	2955954	1	S
t2892	950.577	0.0194874	0.112654	-0.172985	0.862663	0.934735	0	3978733	3979938	2	E
t3122	1034.36	0.0194705	0.112642	-0.172854	0.862767	0.934735	0	4211341	4212642	2	S
t2938	319.614	-0.0259861	0.151232	0.17183	0.863571	0.935375	stdC	4031924	4032667	2	M
t0004	1266.34	-0.0287858	0.169187	0.170142	0.864899	0.93658	thrC	1005078	1006364	7	E
t0310	7695.03	-0.0511222	0.302553	0.16897	0.865821	0.936649	suhB	1356843	1357646	1	G
t1979	330.326	0.0229666	0.135834	-0.169078	0.865735	0.936649	aat	3040303	3041007	1	O
t2942	355.878	0.0272164	0.16085	-0.169203	0.865637	0.936649	0	4037296	4037832	2	M
t4406	1088.03	-0.0199822	0.117859	0.169544	0.865369	0.936649	yjeF	767001	768548	7	H
t2370	503.04	0.0210188	0.125365	-0.167661	0.86685	0.937066	aes	3440575	3441546	1	I
t2514	303.67	-0.0250443	0.148933	0.168159	0.866458	0.937066	0	3590882	3591409	1	K
t3641	1009.17	0.0166563	0.0992272	-0.16786	0.866693	0.937066	0	4748302	4749753	3	S
t3063	588.457	-0.0230617	0.137813	0.167341	0.867102	0.937106	0	4148804	4149856	2	P
t0224	2798.62	-0.0358067	0.215199	0.166389	0.867851	0.937683	yaeL	1259215	1260567	7	M
t2651	190.367	-0.0285183	0.171821	0.165977	0.868175	0.937801	0	3741973	3742191	2	K
t2818	373.777	0.0276578	0.168295	-0.164341	0.869463	0.938882	#N/A	#N/A	#N/A	#N/A
t3813	898.685	0.0205611	0.125251	-0.164159	0.869606	0.938882	0	142652	143614	3	S
t2578	2179.79	0.0212937	0.130173	-0.16358	0.870062	0.939142	#N/A	#N/A	#N/A	#N/A
t0245	2018.37	-0.0332856	0.207231	0.160621	0.872392	0.939565	proS	1282100	1283818	7	J
t0804	711.601	-0.0269249	0.166022	0.162177	0.871167	0.939565	0	1899227	1900051	1	GM
t0986	745.182	-0.0251588	0.156283	0.160982	0.872108	0.939565	yebL	2074811	2075770	1	P
t0995	1278.99	0.0471395	0.290961	-0.162013	0.871296	0.939565	yebG	2086652	2086942	1	S
t1870	447.176	0.0187479	0.11626	-0.161257	0.871891	0.939565	0	2934337	2935536	1	S
t2677	838.435	0.0172608	0.10744	-0.160655	0.872365	0.939565	#N/A	#N/A	#N/A	#N/A
t2868	928.529	-0.044192	0.27271	0.162047	0.871269	0.939565	0	3952097	3953239	2	G
t3047	313.145	-0.0245373	0.152485	0.160916	0.872159	0.939565	0	4127567	4128091	2	S
t3528	697.32	-0.0153909	0.0953659	0.161388	0.871788	0.939565	menA	4633355	4634284	5	H
t1092	1681.99	-0.0323074	0.201546	0.160298	0.872646	0.939607	0	2177965	2179056	1	J
t1923	264.885	0.023468	0.146929	-0.159723	0.873099	0.939631	betA	2968321	2969106	1	L
t3110	526.09	-0.0182082	0.113987	0.15974	0.873086	0.939631	0	4196498	4197328	2	S
t1836	95.2014	-0.0309507	0.194588	0.159058	0.873623	0.939732	0	2898556	2898837	1	C
t2794	636.664	-0.0165467	0.103872	0.1593	0.873433	0.939732	spaN	3874447	3875457	2	S
t4092	229.84	0.0206777	0.130764	-0.15813	0.874354	0.940286	yhdN	440763	441131	3	S
t3159	758.403	-0.0172948	0.110432	0.156611	0.875552	0.941342	#N/A	#N/A	#N/A	#N/A
t1097	2721.03	-0.0429912	0.276339	0.155574	0.876369	0.941745	ipk	2183379	2184230	1	F
t2470	737.529	0.0141398	0.09104	-0.155314	0.876574	0.941745	#N/A	#N/A	#N/A	#N/A
t4038	1386.98	0.0186326	0.119754	-0.15559	0.876356	0.941745	#N/A	#N/A	#N/A	#N/A
t1611	311.203	-0.0189445	0.122402	0.154773	0.877	0.941971	0	2665791	2666498	1	T
t0921	708.33	0.0305132	0.198111	-0.154021	0.877593	0.942147	fliZ	2018910	2019461	1	N
t1254	879.377	-0.0152427	0.0989677	0.154017	0.877596	0.942147	ttrS	2327161	2328939	1	T
t3993	1605.93	0.0170413	0.111026	-0.153488	0.878013	0.942363	malQ	350703	352784	3	G
t0902	362.628	0.0296448	0.195258	-0.151824	0.879326	0.943028	fliL	2000684	2001151	1	N
t1256	202.407	0.028802	0.189978	-0.151607	0.879497	0.943028	ydhZ	2329632	2329844	1	S
t2323	311.689	0.0206662	0.136227	-0.151705	0.87942	0.943028	ybcI	3388079	3388627	1	S
t3091	659.565	-0.0172966	0.113902	0.151856	0.879301	0.943028	0	4176272	4177255	2	-
t0964	2324.61	-0.0338804	0.224074	0.151202	0.879816	0.943139	flhA	2052575	2054653	1	N
t3809	1463.09	-0.0233377	0.154933	0.150631	0.880267	0.94339	rfaD	137770	138702	3	F
t2819	345.95	0.0238935	0.159052	-0.150224	0.880588	0.943502	#N/A	#N/A	#N/A	#N/A
t2847	414.582	0.0196033	0.131419	-0.149166	0.881422	0.943933	cysH	3924257	3924991	2	EH
t2908	234.094	-0.0207024	0.13868	0.149282	0.881331	0.943933	ppdA	4000138	4000608	2	NU
t1670	451.658	0.0441546	0.297455	-0.148441	0.881994	0.944298	narI	2731784	2732461	1	C
t2227	1065.95	0.0162655	0.109764	-0.148186	0.882196	0.944298	pbpA	3293742	3295643	1	M
t0476	1134.74	-0.0147237	0.099848	0.147461	0.882768	0.944679	0	1550835	1552982	1	I
t0537	1041.2	-0.0323535	0.220608	0.146656	0.883404	0.945127	nuoB	1611992	1612654	1	C
t0275	2002.66	0.0305684	0.209475	-0.145929	0.883978	0.945509	lepB	1315351	1316325	1	U
t0982	532.009	0.0226398	0.155592	-0.145508	0.88431	0.945633	ruvA	2071501	2072112	1	L
t0312	971.971	0.0415117	0.286423	-0.144931	0.884765	0.945888	yfhP	1358738	1359232	1	K
t1318	303.507	-0.0185339	0.129044	0.143625	0.885797	0.946255	pdxY	2380571	2381257	1	H
t1570	151.58	-0.0245013	0.170431	0.143761	0.885689	0.946255	0	2631262	2631600	1	S
t2070	436.164	0.0191704	0.133176	-0.143948	0.885541	0.946255	0	3133940	3134935	1	M
t3220	15549.5	-0.0411052	0.286651	0.143398	0.885976	0.946255	rpmA	4313863	4314120	2	J
t2198	89.0984	0.0431301	0.302783	-0.142446	0.886728	0.946827	product=tRNA-Gln	3267911	3267985	1
t0860	97.6769	-0.0410486	0.289776	0.141656	0.887352	0.947261	0	1952296	1952466	1	-
t2746	475.032	-0.0240893	0.170917	0.140942	0.887916	0.947299	0	3830960	3831739	2	-
t2793	453.602	0.0197279	0.140121	-0.140792	0.888034	0.947299	spaO	3873536	3874447	2	NU
t3332	1340.21	0.0160852	0.1147	-0.140237	0.888473	0.947299	metE	4434469	4436733	4	E
t4410	1419.81	-0.0155369	0.110611	0.140465	0.888293	0.947299	mutL	770327	772183	7	L
t4517	989.715	-0.042653	0.303918	0.140344	0.888388	0.947299	product=tRNA-Leu	875877	875961	7
t0314	880.683	-0.0401377	0.289202	0.138788	0.889618	0.948192	nifU	1360655	1361041	1	C
t3499	1391.96	-0.0270108	0.194846	0.138627	0.889745	0.948192	udhA	4592825	4594225	5	C
t1821	224.103	-0.0186103	0.136065	0.136775	0.891209	0.949288	hpaC	2885993	2886505	1	S
t2564	955.155	0.0346438	0.253255	-0.136794	0.891193	0.949288	0	3642676	3643119	1	-
t0265	318.423	0.0216917	0.159627	-0.13589	0.891908	0.949396	yfiK	1304749	1305336	1	U
t1620	550.656	-0.0181708	0.133516	0.136095	0.891747	0.949396	pyrF	2677406	2678143	1	F
t4573	505.135	0.0366127	0.269565	-0.135821	0.891963	0.949396	yjiW	933746	934141	7	J
t0507	899.518	0.0222396	0.165029	-0.134762	0.8928	0.949773	0	1582452	1583741	1	E
t0674	376.005	-0.0371429	0.27538	0.134879	0.892708	0.949773	yohJ	1761378	1761776	1	S
t1955	466.79	0.0151279	0.112892	-0.134004	0.893399	0.949773	0	3007089	3007850	1	M
t2501	743.701	0.0138629	0.103114	-0.134442	0.893053	0.949773	0	3578364	3579368	1	K
t3709	1151.21	0.0258451	0.192878	-0.133997	0.893405	0.949773	hslT	33269	33682	3	O
t0615	92.9448	-0.0277111	0.208428	0.132953	0.894231	0.95042	ccmF	1698188	1700119	1	O
t4354	264.698	-0.019191	0.144664	0.132659	0.894463	0.950435	0	717412	717600	7	S
t0209	925.917	-0.0124573	0.0944132	0.131945	0.895028	0.950587	dgt	1241188	1242705	7	F
t3026	782.222	0.0186643	0.141769	-0.131652	0.895259	0.950587	nupG	4114689	4115945	2	U
t3051	1000.52	-0.0159957	0.121365	0.131798	0.895144	0.950587	0	4131661	4133145	2	C
t0776	591.701	0.0179155	0.13889	-0.128991	0.897365	0.952266	rfbD	1869788	1870687	1	M
t2688	778.814	-0.0137792	0.106598	0.129263	0.897149	0.952266	#N/A	#N/A	#N/A	#N/A
t4385	1007.59	0.0173515	0.13469	-0.128825	0.897496	0.952266	yjeK	747320	748348	7	C
t4552	531.655	0.0221161	0.172402	-0.128282	0.897926	0.952491	0	913789	914397	7	S
t1293	1570.36	0.0275737	0.21564	-0.127869	0.898253	0.952606	ydhE	2357712	2359085	1	P
t0175	653.198	-0.0232383	0.18264	0.127236	0.898754	0.952777	hpt	1204339	1204875	7	F
t3004	388.563	0.0151187	0.118938	-0.127114	0.89885	0.952777	0	4097336	4097833	2	S
t1593	95.9123	0.0228157	0.18065	-0.126298	0.899496	0.95323	pspC	2653841	2654200	1	KT
t2689	346.326	0.0159129	0.126956	-0.125342	0.900253	0.953801	ygaE	3784548	3785225	2	K
t0499	1012.26	0.0170458	0.136893	-0.124519	0.900904	0.954259	folC	1572414	1573682	1	H
t0050	676.224	-0.022529	0.182102	0.123716	0.90154	0.95441	fkpB	1058685	1059134	7	G
t0494	4585.28	-0.0298388	0.241589	0.123511	0.901703	0.95441	pdxB	1567545	1568681	1	H
t0609	282.419	0.0359211	0.290262	-0.123754	0.90151	0.95441	napC	1694821	1695423	1	C
t2332	830.862	0.0168289	0.136662	-0.123142	0.901994	0.954487	fdrA	3396214	3397878	1	C
t3305	255.092	-0.0205782	0.167601	0.122781	0.902281	0.954558	yhdV	4403730	4403951	2	M
t1843	302.626	0.0156222	0.130005	-0.120166	0.904351	0.956517	0	2903382	2904044	1	S
t0164	2467.55	-0.0206494	0.174186	0.118548	0.905634	0.957177	acnB	1190341	1192938	7	C
t0179	287.467	0.0162733	0.137072	-0.118721	0.905497	0.957177	yadI	1207502	1207942	7	G
t3634	698.459	0.0133433	0.112394	-0.118719	0.905498	0.957177	rbsK	4739499	4740428	3	H
t0486	2445.41	0.0247864	0.210895	-0.11753	0.90644	0.957663	fabB	1561201	1562415	1	IQ
t3062	401.899	-0.0183881	0.15661	0.117413	0.906532	0.957663	0	4148094	4148807	2	P
t0242	167.87	0.0171649	0.147936	-0.116029	0.907629	0.958126	yaeJ	1280160	1280582	7	J
t1045	221.114	0.0174141	0.149429	-0.116537	0.907227	0.958126	0	2129137	2129595	1	S
t2909	161.006	0.0187026	0.161011	-0.116158	0.907528	0.958126	tnpA	4000854	4001312	2	L
t3002	1708.14	0.0245168	0.212313	-0.115475	0.908069	0.958358	metK	4094216	4095370	2	H
t0999	422.597	0.0149384	0.129959	-0.114947	0.908487	0.958568	exoX	2090418	2091116	1	L
t2255	209.517	0.0154042	0.134362	-0.114647	0.908725	0.958587	0	3321079	3321636	1	C
t3168	543.405	0.0146328	0.12918	-0.113275	0.909813	0.959503	garR	4260449	4261333	2	I
t0186	274.401	0.0181552	0.160927	-0.112816	0.910176	0.959654	staE	1213407	1214021	7	NU
t3196	677.986	0.0133824	0.119495	-0.111991	0.91083	0.960112	0	4286339	4287346	2	C
t3036	111.627	0.0238352	0.214806	-0.110962	0.911647	0.96074	0	4121853	4122119	2	S
t0364	1075.24	-0.0149648	0.136071	0.109978	0.912427	0.961101	0	1434714	1435781	1	S
t2571	1182.81	0.0129759	0.11799	-0.109974	0.91243	0.961101	0	3651632	3653821	1	S
t0897	104.208	-0.0229528	0.212201	0.108165	0.913865	0.962381	fliQ	1997872	1998141	1	N
t0223	1001.36	-0.0160018	0.151421	0.105677	0.915838	0.962833	GeneA	1258346	1259203	7	I
t0903	805.019	0.0161142	0.152288	-0.105814	0.91573	0.962833	fliK	2001256	2002485	1	N
t0945	300.507	0.0148384	0.13906	-0.106705	0.915023	0.962833	yecI	2035113	2035616	1	P
t1582	454.077	0.0115649	0.108948	-0.106151	0.915463	0.962833	0	2642993	2643922	1	GM
t1962	483.557	0.0168141	0.156676	-0.107318	0.914537	0.962833	#N/A	#N/A	#N/A	#N/A
t2945	231.533	-0.0151943	0.142869	0.106351	0.915304	0.962833	0	4039441	4039692	2	I
t4473	823.784	-0.0165324	0.15616	0.105868	0.915687	0.962833	cybC	831626	832012	7	C
t2097	821.157	-0.009276	0.0884644	0.104856	0.91649	0.963286	hutU	3161172	3162857	1	E
t3099	818.803	0.0122406	0.117458	-0.104213	0.917001	0.96359	0	4185796	4187145	2	T
t0781	742.548	-0.0155713	0.150806	0.103254	0.917761	0.964158	rfbG	1873939	1875018	1	M
t0718	516.539	0.0172637	0.169428	-0.101894	0.918841	0.964453	0	1806249	1806584	1
t1884	181.469	-0.0153656	0.150252	0.102265	0.918546	0.964453	0	2944808	2945356	1	-
t1996	665.751	-0.0140398	0.139075	0.100951	0.919589	0.964453	0	3056106	3057758	1	C
t2681	368.268	0.0150919	0.1492	-0.101152	0.91943	0.964453	0	3774854	3775663	2	S
t2905	92.3218	0.0209378	0.206032	-0.101624	0.919055	0.964453	ppdC	3998875	3999195	2	NU
t4010	691.557	-0.0169632	0.167897	0.101033	0.919524	0.964453	yrfG	371573	372283	3	S
t4147	1229.19	0.0188148	0.183344	-0.10262	0.918265	0.964453	zur	500957	501472	7	P
t2838	196.24	-0.0147587	0.146927	0.100449	0.919988	0.964639	ygbF	3913890	3914183	2	L
t2656	1221.41	0.0134423	0.135694	-0.0990635	0.921088	0.96556	0	3743977	3746310	2	L
t0181	235.904	-0.0127983	0.130961	0.0977259	0.92215	0.965719	panD	1209240	1209620	7	H
t0246	303.911	-0.0137903	0.140434	0.0981976	0.921775	0.965719	yaeB	1283929	1284636	7	S
t0277	754.548	-0.0178955	0.183453	0.0975483	0.922291	0.965719	rnc	1316599	1317279	1	J
t1987	289.278	-0.0182516	0.187235	0.0974793	0.922346	0.965719	0	3045339	3045536	1
t2799	608.422	0.0125385	0.127491	-0.0983474	0.921656	0.965719	invE	3879683	3880801	2	S
t2883	716.955	0.0161966	0.167843	-0.0964981	0.923125	0.966303	fucP	3969649	3970965	2	G
t0541	4046.56	0.0214916	0.223515	-0.096153	0.923399	0.966358	nuoG	1616405	1619137	1	C
t2404	878.726	-0.0127893	0.13433	0.0952078	0.92415	0.966912	ybaE	3476165	3477865	1	S
t0305	408.33	-0.010602	0.112483	0.0942542	0.924907	0.967473	#N/A	#N/A	#N/A	#N/A
t0382	678.344	0.0144964	0.155671	-0.0931225	0.925806	0.96783	yffH	1458186	1458761	1	L
t0913	226.731	-0.014712	0.157963	0.0931357	0.925796	0.96783	yedD	2010673	2011086	1	S
t3266	222.545	0.0167442	0.180071	-0.0929869	0.925914	0.96783	oadB	4359180	4360481	2	C
t2392	930.925	0.0100549	0.110019	-0.0913925	0.927181	0.968636	ylaB	3463457	3465007	1	T
t3139	1276.68	0.0112763	0.123674	-0.0911781	0.927351	0.968636	#N/A	#N/A	#N/A	#N/A
t4059	8176.46	-0.0242614	0.264612	0.0916867	0.926947	0.968636	fusA	421861	423975	3	J
t0456	92.1762	-0.0226461	0.252854	0.089562	0.928635	0.969079	tnpA	1529622	1530080	1	L
t0816	627.063	0.0122553	0.136891	-0.0895263	0.928664	0.969079	pduX	1914884	1915786	1	Q
t2245	462.892	-0.0134535	0.149907	0.0897456	0.928489	0.969079	citE	3311374	3312282	1	G
t4048	1254.84	0.011362	0.12604	-0.0901462	0.928171	0.969079	kefB	414519	416324	3	P
t0957	2004.58	-0.0213185	0.240717	0.0885625	0.92943	0.969646	cheW	2045701	2046204	1	NT
t4372	773.157	-0.0267242	0.30389	0.0879404	0.929924	0.96993	product=tRNA-Phe	735358	735433	7
t1199	202.953	-0.0234456	0.268796	0.0872244	0.930493	0.970018	cedA	2269516	2269758	1	D
t1869	226.513	-0.014665	0.170617	0.085953	0.931504	0.970018	0	2933660	2934340	1	S
t2145	1419.45	-0.024935	0.289614	0.0860973	0.931389	0.970018	0	3210070	3210315	1	-
t3117	430.623	0.017332	0.201824	-0.0858767	0.931564	0.970018	glgS	4203654	4203857	2	S
t3302	811.517	0.0115975	0.133341	-0.0869762	0.93069	0.970018	0	4398366	4399976	2	T
t3543	589.182	-0.0108237	0.125646	0.0861441	0.931352	0.970018	0	4646362	4647405	5	U
t3581	1118.99	0.0111837	0.129098	-0.0866297	0.930966	0.970018	0	4682197	4683228	5	S
t3996	557.501	-0.00929783	0.109195	0.0851488	0.932143	0.970389	0	355230	355913	3	S
t0953	918.048	0.0248255	0.292907	-0.0847557	0.932456	0.970483	flhC	2041135	2041719	1	K
t0954	3011.72	0.0242152	0.28682	-0.0844267	0.932717	0.970524	motA	2041847	2042734	1	N
t1206	565.68	0.0114652	0.13783	-0.083184	0.933705	0.971321	pfkB	2274876	2275808	1	H
t1619	248.394	-0.0181647	0.222561	0.0816167	0.934952	0.972385	0	2677080	2677406	1	J
t2171	191.184	0.0142891	0.175923	-0.0812238	0.935264	0.972478	kdpC	3236278	3236865	1	P
t2023	158.507	-0.0132713	0.165798	0.0800453	0.936201	0.973221	ybjC	3082211	3082501	1	S
t1779	103.905	-0.0153546	0.193221	0.0794665	0.936662	0.973376	csgE	2842529	2842924	1	S
t4654	90.0254	-0.0187162	0.236026	0.0792971	0.936796	0.973376	product=5S ribosomal RNA	4730783	4730902	0
t2093	709.816	0.0123881	0.160918	-0.0769841	0.938636	0.975056	bioB	3156615	3157655	1	H
t0129	740.918	-0.00885451	0.118662	0.0746193	0.940518	0.975383	mraY	1149065	1150147	7	M
t0518	807.295	-0.0120261	0.158767	0.0757464	0.939621	0.975383	0	1592072	1592626	1	I
t0777	746.296	0.0126249	0.168977	-0.0747135	0.940443	0.975383	rfbA	1870735	1871613	1	H
t1032	6475.55	0.0199953	0.268004	-0.0746082	0.940526	0.975383	proP	2116990	2117676	1	J
t2407	276.283	-0.00933937	0.12563	0.0743402	0.94074	0.975383	ybaV	3479234	3479608	1	L
t2488	788.749	0.00717735	0.095167	-0.0754184	0.939882	0.975383	sbmA	3559365	3560585	1	I
t3817	513.399	0.014999	0.200652	-0.0747513	0.940413	0.975383	grxC	147220	147471	3	O
t4579	176.321	-0.0100102	0.132505	0.0755456	0.939781	0.975383	0	942583	942885	7	S
t4003	546.476	-0.0086626	0.117563	0.0736846	0.941261	0.975692	greB	363597	364070	3	K
t1812	542.007	-0.00863047	0.119697	0.0721026	0.94252	0.976765	hpaX	2876656	2878032	1	G
t0302	894.92	0.00728667	0.103024	-0.0707277	0.943614	0.976971	hcaT	1348597	1349736	1	EGP
t1612	703.906	0.0083754	0.1184	-0.0707381	0.943606	0.976971	0	2666965	2668347	1	-
t4176	1253.58	-0.0095277	0.134321	0.0709321	0.943452	0.976971	0	548544	549431	7	K
t4651	1128.56	-0.0162672	0.229131	0.0709954	0.943401	0.976971	product=5S ribosomal RNA	4405158	4405277	0
t1079	479.765	0.0116445	0.168353	-0.0691672	0.944857	0.977793	0	2162871	2163605	1	M
t2672	1355.89	-0.00632353	0.091066	0.069439	0.94464	0.977793	iroN	3763865	3766045	2	M
t1965	664.887	-0.0075312	0.109897	0.0685293	0.945364	0.978087	ycaM	3019510	3020931	1	E
t0491	435.358	0.00969721	0.14307	-0.0677795	0.945961	0.97844	0	1564711	1565085	1	-
t2289	242.117	-0.010392	0.153871	0.0675373	0.946154	0.97844	ybdF	3360181	3360549	1	S
t1640	113.685	0.0108708	0.162991	-0.066696	0.946824	0.978862	0	2702377	2702559	1	S
t3806	1235.31	-0.00750349	0.112901	0.0664605	0.947011	0.978862	waaL	134514	135728	3	M
t2580	345.187	0.00669285	0.103584	-0.0646127	0.948482	0.980151	0	3661657	3662406	1	-
t0441	123.226	-0.0136551	0.221528	0.0616406	0.950849	0.981139	product=tRNA-Val	1513534	1513609	1
t1051	1072.78	-0.00790673	0.132348	0.0597418	0.952361	0.981139	sdaA	2136132	2137496	1	E
t1096	1159.95	-0.0128813	0.206193	0.0624723	0.950187	0.981139	prsA	2182166	2183113	1	F
t1160	179.067	0.00952724	0.158252	-0.0602028	0.951994	0.981139	0	2226188	2226634	1	S
t1482	352.384	-0.00910424	0.148593	0.0612696	0.951144	0.981139	adhP	2531887	2532897	1	S
t2019	698.536	0.00952965	0.155591	-0.0612483	0.951161	0.981139	potF	3078511	3079623	1	E
t2185	419.98	0.0078782	0.131779	-0.0597835	0.952328	0.981139	citB	3252564	3253703	1	C
t2357	413.936	-0.00688936	0.113453	0.0607245	0.951579	0.981139	0	3425292	3426071	1	S
t2612	1631.77	-0.0181605	0.303117	0.0599125	0.952225	0.981139	product=23S ribosomal RNA	3689045	3692050	0
t3038	190.162	0.00867436	0.144499	-0.0600306	0.952131	0.981139	0	4122362	4122640	2	S
t3512	976.335	-0.00728591	0.120533	0.0604477	0.951799	0.981139	0	4611536	4613017	5	K
t4079	1460.91	-0.0182521	0.291146	0.0626907	0.950013	0.981139	rpsH	433727	434119	3	J
t4444	154.725	-0.0174449	0.288728	0.0604199	0.951821	0.981139	rpsR	799064	799291	7	J
t0012	5075.37	0.0148155	0.252577	-0.0586572	0.953225	0.981371	dnaK	1012938	1014854	7	O
t1883	447.984	-0.00774892	0.132208	0.0586115	0.953262	0.981371	0	2943659	2944804	1	S
t2668	652.865	-0.00666763	0.112944	0.0590346	0.952925	0.981371	iroB	3756650	3757765	2	CG
t0423	1053.64	-0.0160812	0.278849	0.0576701	0.954011	0.981602	pdxK	1496817	1497683	1	H
t1776	181.426	0.00812265	0.140838	-0.0576738	0.954008	0.981602	csgA	2840166	2840621	1	S
t2843	279.049	0.00910824	0.160023	-0.0569182	0.95461	0.981602	0	3917623	3918225	2	S
t3134	533.781	-0.00700273	0.122666	0.0570877	0.954475	0.981602	0	4223498	4224265	2	P
t4058	1914.66	-0.0144729	0.252306	0.0573625	0.954256	0.981602	rpsG	421294	421764	3	J
t2228	620.445	0.00605356	0.10756	-0.056281	0.955118	0.981893	mrdB	3295646	3296758	1	M
t0345	1319.91	-0.00623146	0.12069	0.0516321	0.958822	0.982236	xseA	1413899	1415248	1	L
t0531	809.24	-0.00639663	0.129579	0.0493648	0.960629	0.982236	0	1605213	1607039	1	P
t0752	2061.05	-0.00870924	0.1686	0.0516562	0.958803	0.982236	asmA	1840470	1842326	1	M
t1068	250.053	0.0155371	0.297467	-0.0522314	0.958344	0.982236	0	2151136	2151309	1	S
t1153	164.365	-0.00974721	0.193862	0.0502792	0.9599	0.982236	0	2221654	2221902	1	S
t1316	559.873	0.00858855	0.172168	-0.0498848	0.960214	0.982236	pdxH	2378454	2379110	1	H
t1906	309.601	-0.00669486	0.13495	0.0496101	0.960433	0.982236	0	2959687	2960289	1	S
t1982	307.296	-0.00661332	0.130533	0.0506639	0.959593	0.982236	0	3042648	3043508	1	S
t2022	313.651	-0.00602126	0.121545	0.0495396	0.960489	0.982236	nfsA	3081505	3082227	1	C
t2071	705.655	0.00593018	0.10803	-0.0548938	0.956223	0.982236	ybhF	3134928	3136664	1	V
t2389	337.281	-0.00839108	0.157995	0.0531099	0.957644	0.982236	0	3462300	3462770	1	S
t2638	1763.82	0.0098539	0.188524	-0.0522686	0.958315	0.982236	recN	3715742	3717403	2	L
t2643	5440.39	0.0083279	0.158256	-0.052623	0.958032	0.982236	0	3720064	3730938	2	M
t3011	503.76	0.00836088	0.158596	-0.0527182	0.957956	0.982236	pilT	4102469	4103449	2	NU
t3025	774.449	0.00502616	0.100894	-0.0498161	0.960269	0.982236	mltC	4113387	4114472	2	M
t3032	136.288	0.00991724	0.181234	-0.0547207	0.956361	0.982236	0	4120667	4120786	2
t3153	621.337	-0.006476	0.119594	0.05415	0.956816	0.982236	0	4242843	4243829	2	O
t3177	776.039	-0.005122	0.096863	0.0528788	0.957828	0.982236	#N/A	#N/A	#N/A	#N/A
t3221	61776.3	0.0144823	0.286981	-0.0504644	0.959752	0.982236	rplU	4314140	4314451	2	J
t3793	422.497	0.00625727	0.120927	-0.0517443	0.958732	0.982236	coaD	122076	122555	3	F
t3839	2055.59	0.00926405	0.169261	-0.0547322	0.956352	0.982236	aldB	173467	175005	3	C
t4069	434.661	-0.0145403	0.287417	0.0505895	0.959653	0.982236	rpsS	429747	430025	3	J
t4099	691.592	-0.00846861	0.167933	0.0504284	0.959781	0.982236	0	446729	447853	3	LU
t0944	355.32	0.00985142	0.204457	-0.0481833	0.96157	0.982968	0	2034447	2034782	1	M
t0569	941.178	-0.0087449	0.188095	0.0464919	0.962918	0.983197	0	1646036	1646683	1	S
t0988	875.349	-0.00620224	0.133053	0.0466149	0.96282	0.983197	msbB	2077222	2078193	1	M
t1533	528.965	-0.00629422	0.132504	0.0475022	0.962113	0.983197	#N/A	#N/A	#N/A	#N/A
t2322	103.355	0.00843605	0.182574	-0.0462062	0.963146	0.983197	ybcJ	3387783	3387995	1	S
t4633	343.591	0.006781	0.146362	-0.0463302	0.963047	0.983197	sthB	996013	996696	7	M
t4649	639.809	-0.0111163	0.238328	0.0466428	0.962798	0.983197	product=5S ribosomal RNA	3688825	3688944	0
t0281	252.245	-0.0101763	0.227944	0.0446439	0.964391	0.983386	0	1320156	1320416	1	C
t2593	362.816	-0.00607631	0.136358	0.0445613	0.964457	0.983386	0	3672777	3673679	1	-
t2597	800.001	-0.00534751	0.119765	0.04465	0.964386	0.983386	0	3674997	3676880	1	S
t2693	356.099	-0.00590976	0.130035	0.0454473	0.963751	0.983386	0	3786446	3786973	2	P
t3049	232.34	-0.00616014	0.136812	0.0450263	0.964086	0.983386	0	4129810	4130076	2	S
t1144	528.654	0.00627592	0.145838	-0.0430336	0.965675	0.983708	0	2216702	2217550	1	K
t1914	134.184	0.0079697	0.183949	-0.0433255	0.965442	0.983708	0	2963157	2963630	1	Q
t2437	345.983	0.00611595	0.141341	-0.043271	0.965486	0.983708	phnV	3510079	3510870	1	U
t4072	1439.92	-0.0128477	0.293752	0.0437368	0.965114	0.983708	rplP	431104	431514	3	J
t1467	585.677	-0.00629288	0.148855	0.0422752	0.966279	0.984094	0	2512771	2513850	1	H
t1343	699.879	0.00799453	0.191422	-0.0417639	0.966687	0.984279	rstA	2406644	2407375	1	K
t3165	619.9	0.00604994	0.146974	-0.0411634	0.967166	0.984537	tdcA	4256816	4257754	2	K
t1421	359.073	-0.00669968	0.164479	0.0407328	0.967509	0.984657	#N/A	#N/A	#N/A	#N/A
t0192	1362.86	-0.00674353	0.170411	0.0395723	0.968434	0.98468	pcnB	1219617	1221035	7	F
t2431	345.386	0.00572526	0.14397	-0.0397669	0.968279	0.98468	phnX	3504106	3504915	1	F
t2846	634.95	0.00597129	0.150422	-0.0396969	0.968335	0.98468	sopD	3923216	3924169	2	KLT
t3553	127.398	0.00618687	0.153158	-0.0403954	0.967778	0.98468	0	4655502	4655759	5	G
t0908	4806.49	0.00955853	0.251832	-0.037956	0.969723	0.984786	fliF	2006005	2007687	1	N
t2147	534.576	0.00498444	0.127798	-0.0390024	0.968888	0.984786	0	3211836	3212882	1	S
t2765	362.567	-0.00631478	0.162951	0.0387527	0.969088	0.984786	sitC	3848195	3849055	2	P
t2882	331.873	-0.00591066	0.155384	0.0380391	0.969656	0.984786	fucA	3968446	3969093	2	G
t3344	183.812	-0.00598434	0.158551	0.0377439	0.969892	0.984786	yigF	4446941	4447321	4	S
t3939	531.459	-0.00485394	0.127134	0.0381798	0.969544	0.984786	0	288779	289357	3	H
t2092	694.881	-0.00511351	0.137027	0.0373176	0.970232	0.984901	bioF	3155461	3156618	1	H
t4096	703.869	-0.0051489	0.14138	0.0364188	0.970948	0.9854	sun	443784	445073	3	J
t1931	624.764	-0.00529724	0.153695	0.0344658	0.972506	0.986039	0	2975152	2976585	1	U
t2183	609.304	0.00388799	0.113411	-0.0342822	0.972652	0.986039	0	3250150	3251076	1	K
t2927	498.597	-0.00406287	0.117498	0.0345783	0.972416	0.986039	kduD	4021766	4022527	2	IQ
t3681	1750.12	-0.00516288	0.150023	0.034414	0.972547	0.986039	dnaA	1	1401	3	L
t3926	526.619	-0.00368938	0.10784	0.0342118	0.972708	0.986039	uspB	273729	274064	3	S
t0118	120.133	-0.0050392	0.159518	0.0315902	0.974799	0.98623	leuL	1136575	1136661	7
t0126	1626.85	-0.00464067	0.14749	0.0314644	0.974899	0.98623	ftsI	1144476	1146242	7	D
t0647	326.659	0.00345069	0.109808	-0.0314249	0.974931	0.98623	0	1730065	1730730	1	S
t1905	314.802	0.0043811	0.13695	-0.0319906	0.97448	0.98623	0	2958867	2959478	1	V
t2279	1126.79	0.00433807	0.130036	-0.0333605	0.973387	0.98623	#N/A	#N/A	#N/A	#N/A
t2704	1047.07	-0.0044851	0.140777	0.0318596	0.974584	0.98623	nrdE	3792579	3794723	2	F
t2743	601.57	-0.00497516	0.157399	0.0316086	0.974784	0.98623	0	3826598	3827731	2	C
t3459	294.4	0.00490351	0.152325	-0.0321911	0.97432	0.98623	0	4551355	4551810	6	NPTU
t4390	260.286	-0.00413644	0.129645	0.0319059	0.974547	0.98623	sugE	750278	750595	7	U
t0872	258.169	0.00511351	0.169466	-0.0301743	0.975928	0.986486	0	1975235	1975756	1	L
t0976	1771.02	0.00559964	0.183806	-0.0304649	0.975696	0.986486	aspS	2065983	2067755	1	J
t2267	92.7671	-0.00587629	0.192201	0.0305736	0.97561	0.986486	0	3334687	3334884	1	S
t4143	19112	0.00818923	0.273206	-0.0299745	0.976087	0.986486	lexA	498404	499012	7	K
t1004	236.071	0.00559027	0.189748	-0.0294616	0.976496	0.986671	0	2093539	2093892	1	S
t2490	351.128	-0.00345354	0.119679	0.0288568	0.976979	0.986929	0	3562123	3562746	1	T
t2937	664.387	0.00401622	0.142167	-0.02825	0.977463	0.986961	0	4030851	4031927	2	S
t2951	428.084	0.0038128	0.134112	-0.0284299	0.977319	0.986961	0	4043374	4044093	2	K
t4510	3109.79	-0.0046154	0.173034	0.0266734	0.97872	0.988003	valS	865373	868228	7	J
t3296	116.511	0.00458937	0.175992	-0.0260772	0.979196	0.988254	0	4392475	4392717	2	S
t1786	169.196	0.00743898	0.2952	-0.0251998	0.979896	0.988556	product=tRNA-Ser	2847422	2847509	1
t4071	4804.15	0.00716046	0.28592	-0.0250436	0.98002	0.988556	rpsC	430390	431091	3	J
t4655	400.942	0.00631488	0.254116	-0.0248504	0.980174	0.988556	product=5S ribosomal RNA	456527	456646	0
t2796	674.848	-0.00307049	0.129285	0.0237497	0.981052	0.989213	spaI	3875878	3877173	2	F
t0352	229.003	-0.00310439	0.132584	0.0234145	0.98132	0.989254	0	1421115	1421375	1	-
t1157	471.393	-0.004208	0.182211	0.0230941	0.981575	0.989283	0	2223663	2224010	1	S
t2527	604.273	-0.00685129	0.303141	0.022601	0.981969	0.989451	product=tRNA-Thr	3604283	3604358	1
t4380	963.745	0.0021338	0.0963441	-0.0221477	0.98233	0.989587	yjeH	742036	743277	7	E
t1806	719.871	0.00245991	0.113714	-0.0216323	0.982741	0.989772	scsB	2869616	2871502	1	CO
t3863	2289.46	-0.00420267	0.200673	0.0209429	0.983291	0.989946	glyQ	200214	201125	3	J
t4650	246.925	0.00523659	0.251193	-0.0208468	0.983368	0.989946	product=5S ribosomal RNA	1293816	1293935	0
t1328	393.732	0.00365469	0.177775	-0.0205579	0.983598	0.98995	0	2390339	2390779	1	S
t1847	1003.5	0.00200278	0.102816	-0.0194792	0.984459	0.990588	0	2907276	2909429	1	S
t4066	1753.56	0.00501458	0.2856	-0.0175581	0.985991	0.991901	rplD	427987	428592	3	J
t3456	808.661	-0.00208223	0.121707	0.0171086	0.98635	0.992033	purD	4547087	4548376	6	F
t1236	681.267	0.0017382	0.106545	-0.0163141	0.986984	0.992442	0	2306568	2307914	1	U
t1131	402.433	0.00243519	0.15378	-0.0158356	0.987366	0.992597	0	2205937	2206467	1	C
t0960	968.28	-0.002387	0.17258	0.0138312	0.988965	0.993747	cheB	2049126	2050175	1	NT
t1951	892.241	0.00191005	0.136427	-0.0140005	0.98883	0.993747	ycaI	3001512	3003776	1	S
t0501	647.719	0.00260553	0.244325	-0.0106642	0.991491	0.994343	cvpA	1574657	1575145	1	S
t0607	729.37	-0.00365257	0.301533	0.0121133	0.990335	0.994343	napH	1693377	1694246	1	C
t1057	1157.87	-0.00219191	0.188865	0.0116057	0.99074	0.994343	0	2142416	2143111	1	O
t1123	249.073	0.00205677	0.162492	-0.0126576	0.989901	0.994343	0	2202533	2202874	1	S
t1868	638.477	-0.00137435	0.129615	0.0106033	0.99154	0.994343	0	2932149	2933660	1	S
t2629	5124.93	-0.00313282	0.27429	0.0114215	0.990887	0.994343	trmD	3707709	3708476	2	J
t3835	740.418	0.0011517	0.109511	-0.0105168	0.991609	0.994343	0	168187	168795	3	O
t4087	3559.82	-0.00298675	0.275146	0.0108552	0.991339	0.994343	rpsM	437801	438157	3	J
t4652	82.6373	0.00230126	0.207283	-0.011102	0.991142	0.994343	product=5S ribosomal RNA	4539735	4539854	0
t1010	111.069	-0.00161086	0.160566	0.0100324	0.991995	0.994502	0	2095419	2095592	1
t0624	186.609	0.00163227	0.176128	-0.00926751	0.992606	0.994742	#N/A	#N/A	#N/A	#N/A
t3683	1198.65	-0.000981608	0.107146	0.00916144	0.99269	0.994742	recF	2704	3777	3	L
t2683	865.799	-0.000979774	0.115408	0.00848969	0.993226	0.99505	0	3776120	3777634	2	S
t1231	214.42	-0.00136849	0.197916	0.0069145	0.994483	0.996081	aroD	2300036	2300794	1	E
t0262	1009.83	0.000914817	0.16902	-0.00541247	0.995681	0.996824	yfiF	1302143	1303180	1	H
t2480	256.738	-0.000915368	0.162572	0.00563052	0.995508	0.996824	psiF	3552919	3553239	1	S
t0750	532.209	-0.00066121	0.133303	0.00496022	0.996042	0.996956	udk	1839118	1839759	1	F
t2158	371.474	-0.000233566	0.135206	0.00172748	0.998622	0.998851	0	3223449	3224189	1	E
t3163	717.732	0.000253805	0.140143	-0.00181105	0.998555	0.998851	#N/A	#N/A	#N/A	#N/A
t3944	399.339	-0.000514648	0.272847	0.00188621	0.998495	0.998851	yhhP	293276	293521	3	J
t3050	951.603	-4.09328e-05	0.0904773	0.00045241	0.999639	0.999639	ordL	4130198	4131499	2	E
t0057	22.5517	0.436714	0.270148	-1.61658	0.10597		oadA			7	CI
t0101	0	0					0			7	L
t0102	0	0					0			7	L
t0144	28.4314	-0.00225172	0.252867	0.00890475	0.992895		yacG			7	S
t0234	71.8354	0.148173	0.203473	-0.72822	0.466479		tnpA			7	L
t0244	23.939	0.174196	0.271464	-0.641692	0.521073		tnpA			7	L
t0253	28.1912	0.000851256	0.285064	-0.0029862	0.997617		product=tRNA-Glu			0
t0430	61.7023	0.0244472	0.200274	-0.122069	0.902844		ypeB			1	S
t0438	56.8885	-0.0694639	0.212927	0.326233	0.744248		product=tRNA-Lys			1
t0439	3.93413	-0.179081	0.267662	0.669055	0.50346		product=tRNA-Val			1
t0467	44.2315	0.25295	0.23097	-1.09516	0.273446		#N/A			#N/A
t0470	72.6137	0.190032	0.196617	-0.966508	0.33379		product=tRNA-Arg			1
t0575	51.483	0.139282	0.220543	-0.631543	0.527685		0			1	S
t0585	73.1965	0.442713	0.227477	-1.94619	0.0516317		yfaE			1	C
t0593	61.8874	0.362856	0.203502	-1.78306	0.0745765		tnpA			1	L
t0603	49.7563	0.571002	0.230561	-2.47658	0.0132648		yojF			1	P
t0610	62.3509	-0.441856	0.280445	1.57555	0.115129		ccmA			1	P
t0611	31.3595	-0.0786982	0.268491	0.293113	0.769436		ccmB			1	O
t0612	41.9066	-0.548612	0.265992	2.06251	0.0391594		ccmC			1	O
t0613	6.97473	0.113582	0.296505	-0.383068	0.701669		ccmD			1	U
t0614	25.2515	-0.335022	0.280753	1.1933	0.232753		ccmE			1	O
t0616	18.8379	-0.11414	0.273351	0.417558	0.67627		dsbE			1	CO
t0617	59.2574	-0.087005	0.232043	0.374952	0.707696		ccmH			1	O
t0634	61.4957	0.307954	0.197783	-1.55703	0.119464		0			1
t0646	57.5198	0.389027	0.238932	-1.62819	0.103484		0			1
t0694	0	0					0			1
t0730	74.1796	0.116971	0.229126	-0.510509	0.609695		0			1	-
t0819	82.5264	0.511794	0.196013	-2.61102	0.00902735		0			1	E
t0825	67.2235	0.393251	0.216828	-1.81366	0.0697308		#N/A			#N/A
t0829	62.2668	0.308846	0.192011	-1.60849	0.107729		pduJ			1	CQ
t0852	45.5059	0.409894	0.219531	-1.86714	0.0618825		cbiN			1	P
t0861	26.1442	0.236779	0.25095	-0.943531	0.345409		product=tRNA-Asn			1
t0867	24.5826	0.635867	0.281986	-2.25496	0.024136		0			1
t0874	62.9712	0.0499872	0.218642	-0.228625	0.81916		0			1
t0875	57.6459	0.141427	0.223393	-0.633087	0.526677		0			1
t0876	40.3552	0.22291	0.229144	-0.972796	0.330655		product=tRNA-Asn			1
t0933	53.2275	0.151761	0.281645	-0.538838	0.589999		product=tRNA-Cys			1
t0935	59.6718	0.209421	0.208156	-1.00608	0.314378		0			1	-
t0951	47.2756	0.102618	0.237701	-0.431709	0.665953		0			1
t1008	0	0					#N/A			#N/A
t1015	58.6711	0.30716	0.20569	-1.49331	0.135355		0			1	-
t1026	72.0907	0.0233036	0.186506	-0.124948	0.900565		0			1	S
t1105	30.4214	0.374631	0.237945	-1.57444	0.115385		tnpA			1	L
t1117	61.8061	0.25355	0.221117	-1.14668	0.251514		0			1
t1118	80.5416	0.233062	0.200073	-1.16488	0.244067		0			1
t1124	33.9984	-0.0793481	0.239631	0.331126	0.740549		0			1
t1125	35.0334	0.0465847	0.260519	-0.178815	0.858083		0			1
t1129	75.9643	0.474895	0.211191	-2.24865	0.0245348		0			1
t1140	17.6124	0.325586	0.281148	-1.15806	0.246839		product=tRNA-Arg			1
t1146	73.3518	0.0737714	0.214726	-0.34356	0.731177		0			1
t1150	75.3904	0.192998	0.190406	-1.01361	0.310769		0			1	S
t1152	70.7209	0.355016	0.195001	-1.82059	0.0686689		0			1
t1154	60.2557	0.16608	0.210274	-0.789825	0.42963		tnpA			1	L
t1197	11.4841	0.217484	0.296148	-0.734375	0.46272		tnpA			1	L
t1217	61.7363	-0.0455948	0.206373	0.220934	0.825144		pheM			1
t1275	53.6413	0.254102	0.225976	-1.12447	0.260816		ssaH			1	S
t1276	41.4221	0.394387	0.235152	-1.67716	0.0935115		ssaI			1	-
t1284	73.8142	0.512853	0.198607	-2.58225	0.00981585		ssaO			1	-
t1285	65.9088	0.215667	0.231808	-0.930367	0.352181		ssaP			1	-
t1288	41.3278	-0.027088	0.239558	0.113075	0.909971		ssaS			1	U
t1292	37.6589	0.395124	0.247371	-1.5973	0.110199		product=tRNA-Val			1
t1332	72.6479	0.411181	0.183572	-2.23989	0.0250983		#N/A			#N/A
t1333	67.1422	0.431782	0.190368	-2.26815	0.0233204		#N/A			#N/A
t1357	20.0076	0.154895	0.284941	-0.543602	0.586716		0			1	S
t1364	26.6779	0.415166	0.28136	-1.47557	0.14006		0			1	-
t1367	81.0554	0.513944	0.194221	-2.64618	0.00814073		0			1	S
t1375	55.8693	0.284706	0.234817	-1.21246	0.225337		0			1	-
t1376	68.71	0.393007	0.197706	-1.98783	0.04683		0			1	-
t1378	0	0					0			1	M
t1383	11.454	0.326219	0.301582	-1.08169	0.279389		0			1
t1386	52.859	0.373832	0.227291	-1.64472	0.100027		0			1	-
t1388	53.9658	0.574569	0.248066	-2.31619	0.0205479		0			1
t1389	42.2126	0.122952	0.21731	-0.565792	0.571535		0			1	-
t1390	55.0688	0.19848	0.229014	-0.866673	0.386121		0			1	-
t1392	22.0317	0.139292	0.271642	-0.512778	0.608107		0			1
t1394	23.5581	0.1535	0.286552	-0.53568	0.59218		0			1	-
t1395	14.5067	-0.175025	0.28966	0.604241	0.545683		0			1	-
t1406	13.4328	0.257085	0.299209	-0.859215	0.390222		tnpA			1	L
t1454	72.2841	0.131478	0.202048	-0.650728	0.515222		0			1	O
t1522	76.0256	0.264719	0.182143	-1.45336	0.146124		0			1	G
t1548	41.7616	0.0103366	0.245986	-0.0420211	0.966482		0			1	M
t1554	60.7835	-0.114307	0.218534	0.523065	0.600929		tnpA			1	L
t1587	35.3337	0.129592	0.233424	-0.55518	0.578771		tnpA			1	L
t1594	61.261	0.0898335	0.225545	-0.398296	0.690412		pspB			1	S
t1599	51.3747	0.0646651	0.228053	-0.283553	0.776753		0			1
t1606	74.6013	0.293305	0.205639	-1.42631	0.153778		0			1
t1681	43.6075	-0.168666	0.266649	0.632538	0.527035		tnpA			1	L
t1761	73.5446	0.111401	0.196875	-0.565847	0.571498		0			1	S
t1826	55.0929	0.0938392	0.275028	-0.341199	0.732954		0			1
t1832	30.2071	0.0270251	0.279295	-0.096762	0.922915		tnpA			1	L
t1837	0	0					tnpA			1	L
t1872	43.3442	0.122787	0.240952	-0.509593	0.610337		0			1
t1878	74.262	0.0458291	0.179189	-0.255758	0.798138		0			1	-
t1900	57.4913	0.0268852	0.224462	-0.119776	0.904661		0			1	S
t1927	58.8776	0.116217	0.222199	-0.523033	0.600951		0			1	S
t1928	60.1543	0.00268167	0.206037	-0.0130154	0.989615		xis			1	S
t1967	70.0392	-0.298113	0.192502	1.54862	0.121473		0			1
t1984	69.8561	0.0733738	0.206336	-0.355603	0.722138		product=tRNA-Ser			1
t2054	18.7404	0.0774607	0.298116	-0.259834	0.794992		tnpA			1	L
t2088	78.1588	-0.0510744	0.197617	0.258451	0.796059		0			1
t2149	49.7052	-0.001758	0.230132	0.00763909	0.993905		0			1
t2197	56.7802	0.0573527	0.302696	-0.189473	0.849722		product=tRNA-Leu			1
t2199	32.8295	0.266802	0.297678	-0.896276	0.370105		product=tRNA-Gln			1
t2200	71.6815	0.28247	0.299524	-0.943062	0.345649		product=tRNA-Met			1
t2244	71.1288	0.0864377	0.227435	-0.380055	0.703904		citD			1	C
t2258	28.381	-0.165103	0.255153	0.647075	0.517583		tnpA			1	L
t2281	51.3969	0.043593	0.217355	-0.200561	0.841042		ybdZ			1	S
t2301	23.9113	-0.197219	0.259991	0.758561	0.448115		#N/A			#N/A
t2307	9.22118	0.125156	0.302888	-0.413208	0.679454		#N/A			#N/A
t2309	0	0					#N/A			#N/A
t2310	19.9734	-0.0955619	0.275452	0.346927	0.728646		product=tRNA-Arg			1
t2380	38.6336	-0.190894	0.235937	0.809088	0.418464		ybaM			1	S
t2464	58.7681	-0.297982	0.214959	1.38622	0.165678		tnpA			1	L
t2502	73.251	-0.00595413	0.206069	0.0288939	0.976949		0			1
t2509	37.1031	0.14531	0.234882	-0.61865	0.536147		0			1	-
t2513	79.2798	-0.0250182	0.202791	0.123369	0.901815		0			1	-
t2553	78.9934	0.31444	0.195051	-1.61209	0.106942		0			1
t2572	61.9781	0.134273	0.201094	-0.667712	0.504317		0			1
t2590	0	0					0			1
t2592	47.9677	0.335512	0.241462	-1.38951	0.164679		0			1
t2611	42.1015	0.156869	0.249638	-0.628386	0.529751		product=tRNA-Asp			0
t2621	62.9736	-0.363599	0.225787	1.61037	0.107318		0			2
t2653	68.5193	0.201169	0.197001	-1.02116	0.307179		0			2	-
t2661	48.3186	-0.0463627	0.218081	0.212594	0.831644		0			2	S
t2663	0	0					0			2	S
t2664	37.7749	-0.0794409	0.256592	0.3096	0.756865		0			2	S
t2665	74.287	-0.190872	0.199986	0.954426	0.339868		0			2	S
t2680	5.06792	0.0258134	0.296982	-0.086919	0.930736		0			2	-
t2701	74.286	-0.0862164	0.201261	0.428382	0.668373		0			2
t2719	0	0					product=tRNA-Arg			2
t2720	5.17764	-0.671467	0.250032	2.68552	0.0072416		0			2	-
t2721	0	0					product=tRNA-Arg			2
t2722	9.34372	-0.0561983	0.300861	0.186791	0.851824		0			2	-
t2723	0	0					product=tRNA-Arg			2
t2724	70.7804	-0.202131	0.203378	0.993867	0.320288		0			2	-
t2725	0	0					product=tRNA-Arg			2
t2726	0	0					product=tRNA-Ser			2
t2758	80.7593	-0.39235	0.178578	2.19708	0.0280146		hypC			2	O
t2824	13.0583	-0.12445	0.0792973	1.56941			0			2	S
t2920	76.2267	-0.00272926	0.181215	0.0150609	0.987984		tnpA			2	L
t2947	63.5823	-0.230243	0.199447	1.15441	0.248334		0			2
t2954	2.06091	-0.0187173	0.222771	0.0840207	0.93304		0			2
t2955	0	0					product=tRNA-Gly			2
t3037	54.7638	0.0462866	0.230489	-0.200819	0.84084		#N/A			#N/A
t3080	71.0942	0.0330546	0.193711	-0.170638	0.864508		0			2	-
t3133	76.8645	-0.0362304	0.175107	0.206905	0.836084		product=tRNA-Ile			2
t3166	0	0					0			2
t3209	63.0405	-0.05116	0.213562	0.239556	0.810675		product=tRNA-Leu			2
t3310	32.2108	-0.599152	0.280815	2.13362	0.0328738		product=16S ribosomal RNA			0
t3396	79.3316	0.0221092	0.214773	-0.102942	0.918009		ilvM			4	S
t3400	0	0					0			4	L
t3401	0	0					0			4
t3402	0	0					cI			4	K
t3403	0	0					0			4	-
t3404	0	0					cII			4	S
t3405	0	0					0			4
t3406	0	0					0			4	S
t3407	0	0					0			4	S
t3408	0	0					0			4	T
t3409	0	0					0			4	H
t3410	0	0					0			4	L
t3411	0	0					0			4	-
t3412	0	0					0			4	-
t3413	0	0					0			4	-
t3414	0	0					0			4	S
t3415	0	0					0			4	S
t3416	0	0					0			4	S
t3417	0	0					0			4	S
t3418	0	0					0			4	S
t3419	0	0					0			4	S
t3420	0	0					0			4	L
t3421	0	0					0			4	S
t3422	0	0					0			4	S
t3423	0	0					nucE			4	S
t3424	0	0					nucD			4	G
t3425	0	0					0			4	-
t3426	0	0					0			4	S
t3427	0	0					0			4	S
t3428	0	0					0			4	S
t3429	0	0					0			4	S
t3430	0	0					0			4	S
t3431	0	0					0			4	S
t3432	0	0					0			4	S
t3433	0	0					0			4	M
t3434	0	0					0			4	S
t3435	0	0					0			4	S
t3436	0	0					#N/A			#N/A
t3437	0	0					pin			4	L
t3438	0	0					0			4	S
t3439	0	0					0			4	S
t3440	0	0					0			4	S
t3441	0	0					0			4	S
t3442	0	0					0			4	S
t3443	0	0					0			4	S
t3444	0	0					0			4	S
t3445	0	0					0			4	S
t3450	26.3309	0.143621	0.271337	-0.529308	0.596592		product=tRNA-Trp			0
t3451	0.961549	-0.0017002	0.146034	0.0116425	0.990711		product=tRNA-Asp			0
t3452	16.5886	0.0170475	0.221312	-0.0770289	0.938601		product=23S ribosomal RNA			0
t3453	20.7223	-0.174112	0.280381	0.620985	0.534609		product=tRNA-Glu			0
t3454	1.88671	0.308234	0.204567	-1.50676	0.131871		product=16S ribosomal RNA			0
t3470	19.3492	-0.146516	0.294663	0.497233	0.619025		thiS			6	H
t3485	6.08607	-0.262657	0.289212	0.90818	0.363783		product=tRNA-Thr			6
t3490	56.409	-0.254879	0.280259	0.90944	0.363118		product=23S ribosomal RNA			0
t3493	22.3303	0.0288537	0.276616	-0.10431	0.916924		product=16S ribosomal RNA			0
t3629	73.7338	-0.0975218	0.258334	0.377503	0.7058		product=tRNA-Glu			0
t3630	53.8843	-0.27955	0.25592	1.09233	0.274687		product=16S ribosomal RNA			0
t3699	13.4859	0.157594	0.301128	-0.523345	0.600734		ccmA	25008	25625	3	P
t3700	8.40085	0.146864	0.303819	-0.483394	0.628816		ccmB	25622	26281	3	O
t3701	13.7241	-0.16561	0.301053	0.550102	0.58225		ccmC	26324	27070	3	O
t3702	1.432	-0.0646834	0.188445	0.343249	0.731411		ccmD	27067	27279	3	U
t3703	5.59824	0.310086	0.291958	-1.06209	0.288194		ccmE	27276	27755	3	O
t3704	23.0364	-0.00448779	0.294467	0.0152404	0.98784		ccmF	27752	29683	3	O
t3705	5.53049	0.117222	0.290628	-0.403341	0.686697		dsbE	29680	30237	3	CO
t3706	79.2141	-0.0253026	0.196619	0.128689	0.897604		ccmH	30234	31277	3	O
t3880	29.5429	-0.0422136	0.246595	0.171186	0.864077		product=tRNA-Pro	216767	216843	3
t3881	1.01003	0.0208767	0.155107	-0.134596	0.892931		0	216860	216991	3
t3891	13.559	-0.283392	0.294492	0.962307	0.335896		0	229133	229264	3	S
t3894	23.6979	0.22115	0.26656	-0.829645	0.40674		0	231022	231213	3	S
t3956	45.5765	-0.160178	0.231819	0.69096	0.489591		0	305609	305743	3
t4104	73.6076	-0.203227	0.221222	0.918656	0.358275		yrdB	450264	450521	3	S
t4106	76.0513	0.0843328	0.235776	-0.357682	0.720582		product=16S ribosomal RNA	451532	453065	0
t4107	20.4846	0.0949377	0.302642	-0.313696	0.753752		product=tRNA-Glu	453152	453227	0
t4108	495.318	-0.029421	0.292412	0.100615			product=23S ribosomal RNA	453421	456426	0
t4118	31.0307	0.23866	0.249508	-0.956522	0.338809		0	471184	471285	7
t4145	0.101833	0.00912805	0.0749064	-0.121859	0.90301		0	500516	500626	7
t4219	39.2472	0.536158	0.221443	-2.4212	0.0154692		0	598882	599079	7
t4263	81.7824	0.320321	0.206613	-1.55034	0.12106		0	639490	639729	7	S
t4293	0	0					0	666948	667325	7	-
t4294	0	0					0	667412	667630	7	S
t4295	0	0					0	667698	668798	7	S
t4296	0	0					0	668795	669280	7	S
t4297	0	0					0	669280	672060	7	S
t4298	0	0					0	672053	672172	7	S
t4299	0	0					0	672187	672489	7	S
t4300	0	0					0	672544	673059	7	S
t4301	0	0					0	673069	674241	7	S
t4302	0	0					#N/A	#N/A	#N/A	#N/A
t4303	0	0					sopE	674776	675498	7	S
t4304	0	0					0	675696	676103	7	S
t4305	0	0					0	676110	677729	7	M
t4306	0	0					0	677726	678331	7	S
t4307	0	0					0	678324	679232	7	S
t4308	0	0					0	679219	679578	7	S
t4309	0	0					0	679575	680153	7	S
t4310	0	0					0	680222	680668	7	S
t4311	0	0					#N/A	#N/A	#N/A	#N/A
t4312	0	0					0	681188	681613	7	S
t4313	0	0					0	681613	681990	7	-
t4314	0	0					nucD	681995	682465	7	G
t4315	0	0					nucE	682485	682700	7	S
t4316	0	0					0	682704	682907	7	S
t4317	0	0					0	682907	683371	7	S
t4318	0	0					0	683465	684115	7	L
t4319	0	0					0	684119	685183	7	S
t4320	0	0					0	685200	686033	7	S
t4321	0	0					0	687939	688985	7	S
t4322	0	0					0	686176	687942	7	S
t4323	0	0					0	689034	689729	7	-
t4324	0	0					0	689749	690813	7	-
t4325	0	0					0	690810	691874	7	-
t4326	0	0					0	691884	692102	7	-
t4327	0	0					#N/A	#N/A	#N/A	#N/A
t4328	0	0					0	692799	695207	7	L
t4329	0	0					0	695198	696058	7	H
t4330	0	0					0	696055	696639	7	L
t4331	0	0					0	696636	696863	7	T
t4332	0	0					0	696863	697096	7	S
t4333	0	0					0	697164	697505	7	S
t4334	0	0					0	697469	697669	7	S
t4335	0	0					cII	697677	698186	7	S
t4336	0	0					apl	698219	698461	7	-
t4337	0	0					cI	698578	699210	7	K
t4338	0	0					0	699214	700239	7	L
t4364	61.7524	0.311956	0.216628	-1.44005	0.149853		cII			7	K
t4423	27.2824	0.220993	0.257953	-0.856719	0.3916		#N/A			#N/A
t4484	79.1872	0.132221	0.186081	-0.710552	0.477362		relE			7	DJ
t4496	41.767	0.11331	0.235203	-0.481755	0.62998		pyrL			7	F
t4506	55.994	0.30485	0.215577	-1.41411	0.15733		0			7
t4523	62.5728	0.467185	0.199902	-2.33707	0.0194353		0			7	S
t4527	40.1531	0.000384572	0.232596	-0.00165339	0.998681		0			7	-
t4596	17.9636	-0.299421	0.303619	0.986173	0.324048		product=tRNA-Leu			7
t4598	76.6994	0.0143244	0.201441	-0.0711098	0.94331		product=tRNA-Leu			7
t4641	47.4154	0.395965	0.207302	-1.91009	0.0561219		#N/A			#N/A
t4653	41.0167	-0.0622443	0.232359	0.26788			product=5S ribosomal RNA			0

### Sheet: WTvsLAT2
Gene ID	Base mean	log2(FC)	StdErr	Wald-Stats	p-value	p-adj	Gene Name	Start	End	Fragment Number	COG category
t0530	426.567	-5.33709	0.222548	23.9818	4.30923e-127	1.95553e-123	0	1604460	1605137	1	S
t0528	320.889	-4.53847	0.213147	21.2926	1.32901e-100	3.01552e-97	0	1603435	1603890	1	S
t0526	1763.11	-3.1897	0.176578	18.064	6.12517e-73	9.26534e-70	pta	1599672	1601816	1	C
t1020	663.889	2.40286	0.148112	-16.2233	3.45379e-59	3.91833e-56	0	2105454	2105873	1	K
t0531	809.24	-2.04667	0.140001	14.619	2.12593e-48	1.92949e-45	0	1605213	1607039	1	P
t0529	350.945	-3.62706	0.270326	13.4174	4.785e-41	3.61905e-38	0	1603973	1604467	1	S
t3067	469.527	-2.05618	0.169236	12.1498	5.75082e-34	3.72817e-31	hybD	4151023	4151517	2	C
t2510	250.037	1.91293	0.163985	-11.6653	1.91773e-31	1.08783e-28	0	3589181	3589648	1
t0176	1215.23	1.66562	0.156068	-10.6724	1.37035e-26	6.90959e-24	yadF	1204933	1205595	7	P
t0579	711.686	-1.72522	0.164	10.5196	7.01537e-26	3.18358e-23	glpB	1655323	1656582	1	C
t2143	265.179	1.93824	0.185762	-10.434	1.73489e-25	7.15722e-23	sdhD	3208931	3209278	1	C
t2047	574.964	1.12443	0.108621	-10.3518	4.10634e-25	1.55288e-22	0	3108819	3109628	1	S
t2994	508.943	-1.22257	0.118191	10.344	4.45657e-25	1.55569e-22	0	4085768	4086424	2	P
t1764	605.261	1.06256	0.104277	-10.1897	2.20362e-24	7.14288e-22	0	2827443	2828495	1	S
t1861	991.406	1.91106	0.188861	-10.1189	4.5562e-24	1.3784e-21	0	2924438	2924983	1	D
t2320	564.302	1.91641	0.189707	-10.1019	5.41623e-24	1.53618e-21	fimA	3385814	3386368	1	NU
t2018	552.682	0.904539	0.089966	-10.0542	8.79967e-24	2.34899e-21	potG	3077290	3078423	1	E
t3066	367.132	-1.67991	0.168102	9.99336	1.62962e-23	4.10846e-21	hybE	4150542	4151030	2	C
t2140	3267.8	1.79633	0.182484	-9.84375	7.29421e-23	1.74217e-20	sucA	3203105	3205906	1	C
t2387	806.282	2.00085	0.204286	-9.79435	1.19064e-22	2.70156e-20	hha	3461234	3461452	1	S
t3274	2222.78	2.13674	0.219093	-9.75266	1.79698e-22	3.8832e-20	mdh	4367112	4368050	2	C
t1576	1038.92	1.32747	0.140958	-9.41746	4.62138e-21	9.53265e-19	0	2637474	2638772	1	-
t0960	968.28	-1.66837	0.177405	9.40427	5.23911e-21	1.0337e-18	cheB	2049126	2050175	1	NT
t3578	1031.3	1.53154	0.164106	-9.33262	1.03289e-20	1.95303e-18	0	4679590	4680249	5	E
t2141	3171.07	2.38648	0.260756	-9.15214	5.58148e-20	1.01315e-17	sdhB	3206432	3207151	1	C
t2319	329.43	1.33487	0.147278	-9.06362	1.26196e-19	2.2026e-17	fimI	3385206	3385739	1	NU
t1448	741.122	1.18759	0.135273	-8.77922	1.64609e-18	2.76664e-16	0	2493753	2494700	1	S
t2142	3854.33	2.0714	0.237262	-8.73043	2.53711e-18	4.11193e-16	sdhA	3207165	3208931	1	C
t3064	322.742	-1.83427	0.21044	8.71638	2.87247e-18	4.49492e-16	hybG	4149932	4150180	2	O
t0906	846.565	-1.66362	0.191096	8.70565	3.15762e-18	4.62235e-16	fliH	2004317	2005024	1	N
t2565	196.004	1.37521	0.157904	-8.7091	3.06293e-18	4.62235e-16	0	3643121	3643381	1	M
t0957	2004.58	-2.09626	0.242208	8.65483	4.9366e-18	6.92158e-16	cheW	2045701	2046204	1	NT
t1796	1195.85	1.0384	0.12001	-8.65261	5.03332e-18	6.92158e-16	putP	2858578	2860086	1	E
t0900	1165.62	-1.973	0.22844	8.63685	5.77842e-18	7.71249e-16	fliN	1999265	1999678	1	N
t2208	652.179	1.10649	0.129059	-8.57348	1.00407e-17	1.30184e-15	ybeJ	3275899	3276825	1	ET
t2139	1754.38	1.66412	0.194221	-8.56817	1.05141e-17	1.32536e-15	sucB	3201882	3203090	1	C
t2146	1634.17	1.85902	0.217349	-8.55318	1.19742e-17	1.46861e-15	gltA	3210416	3211699	1	H
t0999	422.597	1.06378	0.125833	-8.45391	2.8171e-17	3.36422e-15	exoX	2090418	2091116	1	L
t2138	1297.65	1.44696	0.171945	-8.41522	3.92142e-17	4.56292e-15	sucC	3200574	3201740	1	F
t2972	443.236	1.25441	0.150282	-8.34703	7.00011e-17	7.94163e-15	gcvH	4064534	4064926	2	E
t1327	405.943	1.14814	0.137889	-8.32655	8.32321e-17	9.21237e-15	0	2389681	2390262	1	C
t4394	394.397	-1.49553	0.181677	8.23182	1.84393e-16	1.99232e-14	frdB	752033	752767	7	C
t2016	461.32	1.07677	0.131139	-8.21086	2.19608e-16	2.31763e-14	potI	3075485	3076330	1	P
t2135	1075.81	-1.07077	0.130496	8.20541	2.29797e-16	2.37004e-14	cydB	3195394	3196533	1	C
t1689	1077.48	1.61848	0.19811	-8.16958	3.09463e-16	3.12077e-14	function=regulator of virulence determinants	2753679	2754353	1	K
t3070	993.413	-1.71097	0.209758	8.15689	3.43767e-16	3.39133e-14	hybA	4154385	4155371	2	C
t4182	457.912	1.61591	0.198288	-8.14934	3.6591e-16	3.53298e-14	0	555010	555156	7
t1535	387.675	1.36431	0.168642	-8.09001	5.96618e-16	5.64053e-14	0	2591461	2591805	1	S
t4392	278.66	-1.55443	0.192598	8.07085	6.98103e-16	6.46529e-14	frdD	751257	751616	7	C
t1676	925.454	0.994925	0.124115	-8.01613	1.09128e-15	9.90448e-14	narX	2740568	2742364	1	T
t4592	515.461	1.36948	0.17112	-8.00303	1.21391e-15	1.08014e-13	0	956400	956858	7	S
t2313	547.625	0.947559	0.119093	-7.95646	1.77035e-15	1.54497e-13	fimY	3378273	3378995	1	KT
t2531	1177.57	1.66278	0.21124	-7.87154	3.50297e-15	2.99934e-13	crl	3608225	3608626	1	K
t2850	637.616	1.17278	0.150069	-7.81496	5.49791e-15	4.62028e-13	0	3929014	3929376	2	H
t1831	1198.59	1.40427	0.180527	-7.77868	7.32826e-15	6.04648e-13	pipA	2895474	2896154	1	E
t0962	1477.36	-1.61837	0.210534	7.68696	1.50671e-14	1.22097e-12	cheZ	2050593	2051237	1	F
t1707	519.179	1.23128	0.160947	-7.65023	2.00615e-14	1.59718e-12	0	2775679	2776314	1	K
t2133	650.532	-1.56427	0.20471	7.64142	2.14833e-14	1.68089e-12	0	3194848	3195129	1	S
t1430	424.421	-2.09509	0.277023	7.56285	3.94341e-14	3.03308e-12	0	2477223	2477426	1	S
t2050	1003.37	1.20383	0.159695	-7.53831	4.76109e-14	3.60097e-12	ybiS	3113092	3114012	1	S
t0958	1626.39	-1.40521	0.186948	7.51656	5.62342e-14	4.18345e-12	tar	2046441	2048102	1	NT
t4376	1001.38	-1.13977	0.152022	7.49744	6.5077e-14	4.76322e-12	dcuA	738308	739609	7	S
t0903	805.019	-1.16528	0.156625	7.43993	1.00738e-13	7.2563e-12	fliK	2001256	2002485	1	N
t1682	11082.7	2.13173	0.288733	-7.38303	1.5473e-13	1.09713e-11	icdA	2747407	2748657	1	C
t0959	603.176	-1.10475	0.150133	7.35848	1.86014e-13	1.29866e-11	cheR	2048263	2049129	1	H
t0578	741.342	-1.51116	0.205642	7.34852	2.00406e-13	1.37794e-11	glpC	1654136	1655326	1	C
t2386	1259.64	1.65212	0.225245	-7.33473	2.22162e-13	1.50473e-11	ybaJ	3460832	3461206	1	S
t3988	702.333	1.39448	0.190478	-7.32096	2.46205e-13	1.64306e-11	glpE	342844	343170	3	P
t1047	563.378	-1.29634	0.178522	7.26152	3.82772e-13	2.51742e-11	manY	2130518	2131318	1	G
t3466	644.592	1.00923	0.139032	-7.25897	3.90041e-13	2.52858e-11	rsD	4556299	4556787	6	K
t0916	624.889	-1.56521	0.216401	7.2329	4.72781e-13	3.0218e-11	fliS	2013050	2013457	1	N
t4486	1677.41	-1.24792	0.172589	7.23057	4.80953e-13	3.03134e-11	nrdD	840902	843040	7	F
t0915	406.234	-1.31721	0.182527	7.21655	5.33233e-13	3.28586e-11	fliT	2012682	2013050	1	N
t2360	795.536	1.2947	0.179466	-7.21419	5.4257e-13	3.28586e-11	0	3427796	3428248	1	OU
t2973	850.68	0.942487	0.130646	-7.21407	5.43058e-13	3.28586e-11	gcvT	4064949	4066043	2	E
t1541	346.894	1.03198	0.143152	-7.20898	5.63723e-13	3.36602e-11	0	2597947	2598384	1	Q
t0921	708.33	-1.45623	0.202325	7.19748	6.13369e-13	3.61489e-11	fliZ	2018910	2019461	1	N
t2019	698.536	1.1	0.153116	-7.18412	6.76405e-13	3.93529e-11	potF	3078511	3079623	1	E
t0905	807.083	-1.13291	0.158158	7.16315	7.88435e-13	4.4724e-11	fliI	2002947	2004317	1	NU
t1995	635.909	0.694786	0.0969764	-7.16449	7.80793e-13	4.4724e-11	0	3055063	3055962	1	S
t2353	537.505	0.948101	0.132511	-7.1549	8.37337e-13	4.65561e-11	tesA	3422753	3423367	1	E
t3069	851.032	-1.09568	0.153151	7.15426	8.41252e-13	4.65561e-11	hybB	4153217	4154395	2	C
t3564	2480.26	1.84382	0.258029	-7.14579	8.94816e-13	4.89238e-11	sodA	4665278	4665898	5	C
t1785	695.33	0.80112	0.112576	-7.11626	1.10897e-12	5.99108e-11	0	2846248	2847186	1	C
t2093	709.816	1.12764	0.158581	-7.11078	1.15389e-12	6.1604e-11	bioB	3156615	3157655	1	H
t1562	575.44	1.03147	0.145116	-7.10788	1.17843e-12	6.21827e-11	0	2624855	2625418	1	S
t2183	609.304	0.786236	0.110732	-7.10038	1.24416e-12	6.48964e-11	0	3250150	3251076	1	K
t1074	647.643	0.841365	0.118886	-7.07707	1.47237e-12	7.59274e-11	dadA	2156887	2158185	1	E
t0956	3972.79	-1.7509	0.248291	7.05182	1.76592e-12	9.0042e-11	cheA	2043665	2045680	1	H
t4047	548.761	1.14292	0.162113	-7.05016	1.78706e-12	9.01077e-11	yheR	413968	414519	3	C
t0549	1370.51	-1.56467	0.222935	7.01851	2.24242e-12	1.11825e-10	0	1626818	1627822	1	NT
t0908	4806.49	-1.75521	0.252235	6.95863	3.43593e-12	1.69481e-10	fliF	2006005	2007687	1	N
t2037	1320.55	0.93252	0.134098	-6.954	3.55069e-12	1.73258e-10	yliG	3095233	3096558	1	J
t0907	1563.37	-1.66092	0.240753	6.89887	5.24171e-12	2.53052e-10	fliG	2005017	2006012	1	N
t3000	207.33	1.02062	0.14798	-6.89704	5.30979e-12	2.5364e-10	0	4093435	4093566	2	S
t1566	3527.6	2.06385	0.299441	-6.89234	5.48831e-12	2.59437e-10	0	2628292	2628546	1	S
t2228	620.445	0.721585	0.105105	-6.86536	6.6322e-12	3.10278e-10	mrdB	3295646	3296758	1	M
t1680	610.735	0.681168	0.0993406	-6.85689	7.03765e-12	3.25886e-10	chaA	2745539	2746639	1	P
t1534	195.149	1.44562	0.212376	-6.8069	9.97217e-12	4.57108e-10	#N/A	#N/A	#N/A	#N/A
t4473	823.784	1.0468	0.154101	-6.79297	1.09852e-11	4.98508e-10	cybC	831626	832012	7	C
t1823	506.399	0.95366	0.140594	-6.78306	1.17655e-11	5.28633e-10	copR	2887318	2888064	1	KT
t3712	452.797	0.832576	0.123349	-6.74975	1.48104e-11	6.58916e-10	#N/A	#N/A	#N/A	#N/A
t3065	314.605	-1.4216	0.21246	6.69114	2.21441e-11	9.75628e-10	hybF	4150208	4150549	2	S
t3798	338.99	0.848511	0.12688	-6.68749	2.27023e-11	9.90607e-10	0	127272	127655	3
t2230	983.04	0.783693	0.117242	-6.68443	2.31828e-11	1.00194e-09	dacA	3298041	3299252	1	M
t4395	1789.04	-1.40803	0.210839	6.67823	2.41852e-11	1.0354e-09	frdA	752760	754550	7	C
t1795	499.119	0.70331	0.105408	-6.67228	2.51862e-11	1.06818e-09	phoH	2856897	2857751	1	T
t2474	833.413	1.04877	0.158648	-6.61066	3.82603e-11	1.60764e-09	#N/A	#N/A	#N/A	#N/A
t1736	1450.42	-1.42948	0.216619	6.59907	4.13751e-11	1.72257e-09	flgL	2804155	2805108	1	N
t2113	680.951	0.648143	0.0985205	-6.57877	4.74356e-11	1.95693e-09	galK	3178316	3179464	1	F
t3241	496.804	1.25374	0.19104	-6.56271	5.28369e-11	2.16012e-09	ptsO	4329024	4329296	2	G
t1834	821.568	1.1787	0.180275	-6.53833	6.22076e-11	2.52052e-09	0	2897484	2898143	1	S
t3577	781.357	0.871049	0.133751	-6.51244	7.39378e-11	2.96929e-09	0	4678941	4679507	5	K
t1665	651.095	0.864934	0.133587	-6.47467	9.50204e-11	3.78248e-09	0	2726871	2727776	1	S
t2364	682.708	0.745598	0.1154	-6.46097	1.04033e-10	4.10523e-09	0	3432543	3433337	1	S
t2226	665.181	1.19362	0.185204	-6.44486	1.15707e-10	4.52653e-09	ybeA	3293244	3293711	1	J
t0525	702.488	-0.797279	0.123754	6.44243	1.17578e-10	4.56041e-09	0	1597934	1599454	1	S
t2051	652.694	0.631586	0.0986557	-6.40192	1.53435e-10	5.90075e-09	ybiR	3114056	3115168	1	P
t4186	708.284	-1.25273	0.195887	6.3952	1.60336e-10	6.11432e-09	nrfD	558034	558990	7	P
t2207	1026.37	0.571828	0.089596	-6.3823	1.74451e-10	6.59714e-09	lnt	3273961	3275499	1	M
t2145	1419.45	1.84053	0.289338	-6.36118	2.00205e-10	7.50853e-09	0	3210070	3210315	1	-
t2262	756.261	0.753909	0.118668	-6.35308	2.11041e-10	7.85005e-09	ybdO	3329382	3330284	1	K
t0901	787.123	-1.17355	0.185468	6.3275	2.49164e-10	9.19272e-09	fliM	1999675	2000679	1	N
t2604	485.527	0.713245	0.113252	-6.29786	3.0179e-10	1.10446e-08	gloB	3681483	3682238	1	S
t4200	1923.18	0.788198	0.125194	-6.2958	3.05815e-10	1.11023e-08	0	573535	575178	7	S
t2899	1714.21	0.861489	0.136869	-6.29424	3.08912e-10	1.11257e-08	0	3984132	3985385	2	M
t0920	2305.27	-1.64576	0.261829	6.28563	3.26534e-10	1.16324e-08	fliA	2018132	2018851	1	K
t4192	2115.48	-1.01654	0.161744	6.28488	3.28107e-10	1.16324e-08	fdhF	564517	566664	7	C
t2415	558.514	0.833175	0.132956	-6.26656	3.69109e-10	1.29846e-08	yajG	3489600	3490178	1	M
t2441	1543.3	0.571236	0.091185	-6.26458	3.7382e-10	1.30492e-08	dxs	3513744	3515606	1	F
t3579	305.164	1.11862	0.178845	-6.25467	3.98354e-10	1.37995e-08	0	4680249	4680494	5	S
t2517	504.616	0.734479	0.117593	-6.24592	4.21304e-10	1.4375e-08	0	3593055	3593798	1	K
t4188	306.694	-1.13474	0.181677	6.24594	4.21258e-10	1.4375e-08	0	560709	561221	7	P
t1840	801.866	0.602478	0.0965389	-6.24078	4.35388e-10	1.47447e-08	0	2901164	2902375	1	J
t1224	252.018	0.806354	0.129967	-6.2043	5.49426e-10	1.84688e-08	nlpC	2291807	2292271	1	M
t2305	664.258	0.65968	0.106507	-6.1938	5.87295e-10	1.95967e-08	gtrB	3373126	3374052	1	M
t0527	1502.27	-1.87879	0.303844	6.1834	6.27352e-10	2.07805e-08	ackA	1601893	1603095	1	F
t2136	1447.17	-1.00465	0.162584	6.1793	6.4388e-10	2.11734e-08	cydA	3196549	3198117	1	C
t1852	1583.85	0.889207	0.144127	-6.16959	6.84662e-10	2.23525e-08	0	2912864	2914624	1	E
t1856	1066.29	0.701041	0.113679	-6.16685	6.96647e-10	2.25813e-08	pqiB	2916292	2917932	1	Q
t1634	667.9	0.769725	0.125007	-6.15745	7.39262e-10	2.37927e-08	trpH	2694227	2695108	1	S
t2459	974.488	0.62321	0.101421	-6.14479	8.00704e-10	2.55887e-08	queA	3529615	3530679	1	F
t2031	610.209	0.913703	0.149381	-6.11659	9.56015e-10	3.03384e-08	ybjG	3089826	3090434	1	I
t2144	427.323	1.65924	0.272467	-6.08969	1.13128e-09	3.56511e-08	sdhC	3209272	3209661	1	C
t1948	900.412	0.798314	0.13135	-6.07778	1.2186e-09	3.81381e-08	#N/A	#N/A	#N/A	#N/A
t1930	1472.08	0.995439	0.164152	-6.06414	1.32666e-09	4.12354e-08	pncB	2973869	2975071	1	F
t0918	18925.5	-1.76631	0.291955	6.04993	1.44908e-09	4.47343e-08	fliC	2015132	2016652	1	N
t2382	2410.73	0.642183	0.106281	-6.04232	1.51914e-09	4.65803e-08	0	3451695	3455057	1	DM
t2481	1661.83	1.36575	0.226641	-6.02603	1.68037e-09	5.11779e-08	yaiB	3553591	3553857	1	S
t0067	1024.87	0.689017	0.114652	-6.00963	1.85949e-09	5.62557e-08	carA	1077031	1078179	7	F
t3525	1175.98	0.800091	0.133352	-5.99984	1.97507e-09	5.93567e-08	ftsN	4630330	4631325	5	D
t4568	907.223	-0.678917	0.113665	5.97297	2.32969e-09	6.95535e-08	0	928289	929530	7	U
t4278	521.849	-0.841934	0.14157	5.94712	2.72906e-09	8.09443e-08	0	653628	654242	7	K
t1046	1275.21	-1.22258	0.206078	5.93262	2.98144e-09	8.78557e-08	manZ	2129654	2130505	1	G
t2507	1373.32	0.638709	0.107765	-5.92688	3.08745e-09	9.03926e-08	mod	3585588	3587546	1	L
t4581	288.173	-1.04062	0.176239	5.90462	3.53454e-09	1.02819e-07	0	943927	944130	7	S
t1079	479.765	-1.02244	0.173447	5.89481	3.75107e-09	1.08423e-07	0	2162871	2163605	1	M
t2379	408.944	0.790909	0.134214	-5.8929	3.79466e-09	1.08988e-07	#N/A	#N/A	#N/A	#N/A
t2929	970.155	0.575637	0.0977521	-5.88874	3.89143e-09	1.11065e-07	yqeF	4023848	4025026	2	I
t2087	1303.71	0.515163	0.0875633	-5.88332	4.0211e-09	1.14048e-07	#N/A	#N/A	#N/A	#N/A
t2356	882.739	0.850782	0.144741	-5.87798	4.15314e-09	1.17062e-07	ybbN	3424352	3425206	1	O
t1620	550.656	0.769441	0.131034	-5.87207	4.30389e-09	1.20562e-07	pyrF	2677406	2678143	1	F
t1343	699.879	1.1132	0.189737	-5.86706	4.43579e-09	1.23495e-07	rstA	2406644	2407375	1	K
t4393	190.261	-1.18748	0.202535	5.8631	4.54294e-09	1.25707e-07	frdC	751627	752022	7	C
t2771	693.62	0.901898	0.154223	-5.84801	4.975e-09	1.36828e-07	orgA	3853012	3853683	2	S
t2020	371.647	0.632728	0.108836	-5.81358	6.11523e-09	1.67174e-07	0	3079972	3080448	1	S
t1442	503.267	0.683537	0.117681	-5.80841	6.30708e-09	1.71386e-07	0	2487791	2488456	1	U
t1675	339.297	1.06674	0.183931	-5.79968	6.64398e-09	1.79467e-07	narL	2742357	2743007	1	K
t1770	1733.15	1.07987	0.18635	-5.79483	6.83889e-09	1.83638e-07	mdoG	2834298	2835833	1	P
t1542	578.539	1.06735	0.18485	-5.77412	7.73579e-09	2.04099e-07	0	2598655	2599059	1	C
t1556	370.874	1.02295	0.17716	-5.77415	7.7344e-09	2.04099e-07	0	2616189	2616527	1	P
t1767	220.577	1.00397	0.173854	-5.7748	7.70441e-09	2.04099e-07	msyB	2831086	2831460	1	S
t1644	1406.54	-1.58985	0.275545	5.76985	7.93429e-09	2.08126e-07	0	2704712	2705350	1	M
t0954	3011.72	-1.65535	0.287071	5.76634	8.10125e-09	2.11284e-07	motA	2041847	2042734	1	N
t2033	841.617	0.680081	0.117968	-5.76497	8.16742e-09	2.11793e-07	dacC	3091310	3092512	1	M
t2377	838.794	0.846433	0.146946	-5.76018	8.40243e-09	2.16649e-07	apt	3448802	3449353	1	F
t2095	427.36	0.700462	0.121682	-5.7565	8.58739e-09	2.20167e-07	ybhB	3159089	3159565	1	S
t2418	3291.12	1.51203	0.262882	-5.75177	8.83123e-09	2.25147e-07	cyoB	3493117	3495108	1	C
t3068	1406.52	-0.785234	0.136888	5.73634	9.67426e-09	2.44499e-07	hybC	4151517	4153220	2	C
t3123	746.365	0.898443	0.156634	-5.73593	9.69808e-09	2.44499e-07	0	4212884	4213498	2	T
t2417	3785.58	1.62637	0.28374	-5.73191	9.93043e-09	2.48823e-07	cyoA	3492150	3493106	1	C
t2448	332.707	0.666435	0.116284	-5.73108	9.97924e-09	2.48823e-07	ybaD	3520396	3520845	1	K
t2544	569.003	0.53227	0.0929844	-5.72429	1.03866e-08	2.57566e-07	0	3622432	3623151	1	M
t4583	4035.96	-1.46059	0.255483	5.717	1.08424e-08	2.67406e-07	#N/A	#N/A	#N/A	#N/A
t0938	239.534	1.14891	0.201627	-5.69817	1.21098e-08	2.9705e-07	0	2030683	2030874	1	-
t2344	678.061	0.658085	0.115622	-5.69169	1.25789e-08	3.06897e-07	allR	3411840	3412658	1	K
t0917	1955.75	-1.34709	0.237136	5.68067	1.34172e-08	3.256e-07	fliD	2013472	2014875	1	N
t0204	999.213	-0.592746	0.104368	5.67939	1.35177e-08	3.26293e-07	yadQ	1237004	1238425	7	P
t1742	744.165	-1.07089	0.188962	5.66724	1.45119e-08	3.4844e-07	flgF	2810457	2811212	1	N
t3590	318.147	1.06237	0.187655	-5.6613	1.50234e-08	3.58821e-07	ygjN	4691932	4692243	5	S
t3155	1126.72	0.868768	0.153803	-5.64857	1.61785e-08	3.84387e-07	0	4244357	4245253	2	K
t0328	324.927	-0.878322	0.15583	5.63641	1.73636e-08	4.10396e-07	0	1379677	1380486	1	S
t1256	202.407	1.04347	0.185274	-5.63206	1.78069e-08	4.18692e-07	ydhZ	2329632	2329844	1	S
t4053	879.735	0.676494	0.120297	-5.62355	1.87077e-08	4.37605e-07	yheO	418939	419661	3	S
t2603	435.746	0.773536	0.137961	-5.6069	2.0598e-08	4.79353e-07	0	3680726	3681448	1	Q
t1586	2989.13	1.2596	0.224964	-5.59911	2.1546e-08	4.97109e-07	tpx	2647606	2648112	1	O
t1721	518.204	0.57617	0.102909	-5.59883	2.15801e-08	4.97109e-07	0	2789229	2790245	1	S
t1001	190.859	0.871721	0.155786	-5.59564	2.19814e-08	5.03796e-07	holE	2091904	2092134	1	L
t1082	873.629	0.822983	0.147107	-5.59444	2.21334e-08	5.0473e-07	gdhA	2166017	2167186	1	E
t3555	1088.46	0.624786	0.111712	-5.59284	2.23391e-08	5.06874e-07	cdh	4657102	4657857	5	I
t1626	973.208	0.797231	0.142623	-5.58976	2.27382e-08	5.13363e-07	cysB	2685226	2686200	1	K
t0651	951.236	-1.19699	0.214275	5.5862	2.32088e-08	5.19561e-07	fruA	1734431	1736119	1	G
t1907	300.812	1.03795	0.185814	-5.58596	2.32417e-08	5.19561e-07	0	2960329	2960634	1	-
t1737	2155.47	-1.29368	0.231684	5.58383	2.35282e-08	5.21775e-07	flgK	2805123	2806784	1	N
t3132	546.939	0.550117	0.0985253	-5.58351	2.35707e-08	5.21775e-07	mug	4222711	4223217	2	L
t2137	1955.49	1.37402	0.246449	-5.57526	2.47155e-08	5.4446e-07	sucD	3199705	3200574	1	C
t1585	541.18	0.595028	0.106927	-5.56478	2.62483e-08	5.75434e-07	0	2646525	2647490	1	M
t1518	635.384	0.627779	0.11296	-5.55754	2.73602e-08	5.96926e-07	tehA	2575777	2576790	1	P
t2304	1653.94	0.861427	0.155049	-5.55584	2.76285e-08	5.99895e-07	0	3374045	3375685	1	-
t2394	444.969	0.59692	0.107493	-5.55309	2.80658e-08	6.06489e-07	0	3465660	3466229	1	S
t2896	1913.85	0.801553	0.144452	-5.54891	2.87456e-08	6.18236e-07	mltA	3982535	3983632	2	M
t4515	808.467	-0.518332	0.0936279	5.53608	3.09317e-08	6.62114e-07	0	873102	874100	7	K
t2389	337.281	0.855839	0.154657	-5.53378	3.13397e-08	6.67697e-07	0	3462300	3462770	1	S
t2148	519.128	0.740125	0.134111	-5.51877	3.4139e-08	7.23938e-07	nei	3212937	3213728	1	L
t1548	41.7616	1.28774	0.234135	-5.49997	3.79847e-08	8.01741e-07	0	2605794	2605985	1	M
t0969	596.184	0.92021	0.167473	-5.49466	3.9146e-08	8.22428e-07	0	2060505	2061074	1	S
t2393	256.986	0.831406	0.151425	-5.49054	4.00708e-08	8.37978e-07	ybaZ	3465238	3465627	1	H
t1950	1289.98	0.725043	0.132252	-5.48227	4.1991e-08	8.74106e-07	msbA	2999727	3001475	1	V
t2872	972.867	0.977986	0.178573	-5.47666	4.3343e-08	8.9813e-07	0	3957854	3958303	2	C
t2179	512.958	0.485864	0.0888505	-5.46833	4.54284e-08	9.37065e-07	ybfF	3247423	3248193	1	S
t1438	668.68	0.672589	0.123087	-5.46432	4.6469e-08	9.54192e-07	0	2485430	2486332	1	EG
t1765	1034.48	0.732566	0.134131	-5.46156	4.71981e-08	9.64796e-07	htrB	2828715	2829635	1	M
t0298	698.673	-0.587414	0.107828	5.44768	5.10324e-08	1.03386e-06	cadB	1342239	1343570	1	E
t3059	1252.27	-0.852258	0.156423	5.4484	5.08246e-08	1.03386e-06	0	4143352	4144407	2	NT
t2450	707.595	0.554986	0.102755	-5.40109	6.6239e-08	1.33597e-06	tsx	3521836	3522699	1	M
t0380	996.945	-0.762597	0.141373	5.39423	6.88162e-08	1.3818e-06	aegA	1454376	1456235	1	C
t1329	479.117	0.99116	0.183935	-5.38865	7.09892e-08	1.41916e-06	0	2390868	2391083	1	K
t1743	1102.67	-0.932258	0.173107	5.38545	7.22635e-08	1.4383e-06	flgE	2811233	2812444	1	N
t2809	433.181	1.02049	0.189548	-5.38381	7.29249e-08	1.43884e-06	0	3887461	3887787	2	-
t4609	900.252	-0.669861	0.124403	5.38459	7.26087e-08	1.43884e-06	0	968493	970043	7	F
t2056	627.367	0.584622	0.109138	-5.35673	8.47434e-08	1.66479e-06	ybiF	3119442	3120329	1	S
t3756	983.603	0.732106	0.136783	-5.35232	8.68314e-08	1.69845e-06	#N/A	#N/A	#N/A	#N/A
t2268	1529.04	0.679079	0.127037	-5.34554	9.01487e-08	1.75577e-06	cstA	3334948	3337053	1	T
t2533	1180.42	1.02517	0.191967	-5.34033	9.27753e-08	1.79921e-06	gpt	3610017	3610475	1	F
t1135	411.438	-1.12366	0.21055	5.33677	9.46153e-08	1.82708e-06	0	2209265	2210242	1	EP
t2993	302.641	-0.66818	0.125223	5.33594	9.50497e-08	1.82769e-06	0	4085091	4085774	2	P
t1651	733.377	0.48262	0.0904705	-5.33456	9.57784e-08	1.83393e-06	cls	2709686	2711146	1	I
t2227	1065.95	0.578594	0.10856	-5.3297	9.83735e-08	1.87571e-06	pbpA	3293742	3295643	1	M
t1137	242.375	-0.874642	0.16434	5.32216	1.02543e-07	1.94702e-06	0	2211829	2212419	1	EP
t1744	1515.37	-1.24502	0.233979	5.32105	1.03169e-07	1.95076e-06	flgD	2812471	2813169	1	N
t0989	1142.47	-0.875646	0.16492	5.30952	1.09917e-07	2.05409e-06	pykA	2078266	2079708	1	G
t1703	973.457	0.702125	0.132258	-5.30875	1.10382e-07	2.05409e-06	0	2769161	2770471	1	M
t2428	1608.44	0.97903	0.184346	-5.31084	1.0912e-07	2.05409e-06	0	3501928	3502437	1	S
t2992	348.915	-0.754245	0.142079	5.30864	1.10445e-07	2.05409e-06	0	4084435	4085109	2	P
t2605	4762.6	1.47644	0.278323	-5.30475	1.12825e-07	2.08979e-06	mltD	3682310	3683677	1	M
t4142	698.684	0.716581	0.13523	-5.29896	1.16462e-07	2.14839e-06	dgkA	497927	498295	7	M
t2359	616.793	0.647218	0.122176	-5.29742	1.1745e-07	2.15588e-06	0	3426882	3427799	1	O
t2489	765.399	0.58724	0.110881	-5.29611	1.18293e-07	2.15588e-06	ampH	3560921	3562078	1	V
t4237	427.491	-0.758407	0.14319	5.29649	1.18047e-07	2.15588e-06	ssb	616184	616720	7	L
t2447	845.043	0.48516	0.091776	-5.28635	1.24783e-07	2.26505e-06	ribD	3519289	3520392	1	H
t3900	1312.82	0.545707	0.103392	-5.27804	1.30572e-07	2.36071e-06	yhjM	238918	240027	3	G
t0963	3863.87	-1.52339	0.288836	5.27424	1.33309e-07	2.39362e-06	flhB	2051431	2052582	1	N
t2757	611.036	-0.691294	0.131075	5.27405	1.33448e-07	2.39362e-06	hypB	3840315	3841187	2	KO
t2086	725.78	0.620145	0.11764	-5.27155	1.35275e-07	2.41685e-06	0	3147614	3148522	1	S
t4552	531.655	-0.927731	0.176085	5.26866	1.37422e-07	2.44557e-06	0	913789	914397	7	S
t2134	159.34	-1.08516	0.206128	5.26452	1.40557e-07	2.49158e-06	0	3195266	3195379	1	S
t2294	708.613	0.803058	0.152687	-5.25951	1.44437e-07	2.55041e-06	0	3366944	3367654	1	O
t3647	2366.54	1.19948	0.228752	-5.24359	1.57485e-07	2.77002e-06	atpI	4755500	4755880	3	C
t4187	1190.91	-0.984487	0.187848	5.24087	1.59819e-07	2.80023e-06	0	558983	560719	7	O
t2492	1038.94	0.777837	0.148468	-5.2391	1.61364e-07	2.81643e-06	hemB	3566230	3567204	1	H
t0964	2324.61	-1.17743	0.224796	5.23775	1.62544e-07	2.82615e-06	flhA	2052575	2054653	1	N
t2261	540.399	0.547749	0.104678	-5.2327	1.67048e-07	2.89337e-06	dsbG	3328319	3329065	1	O
t2475	225.876	0.877729	0.167943	-5.22637	1.72874e-07	2.9829e-06	yaiA	3549348	3549539	1	S
t1739	663.151	-0.864681	0.165838	5.21402	1.84789e-07	3.17641e-06	flgI	2807799	2808902	1	N
t2225	361.261	0.943936	0.181868	-5.19021	2.10055e-07	3.59709e-06	ybeB	3292923	3293240	1	J
t2695	5653.31	1.36284	0.263153	-5.17888	2.23226e-07	3.80826e-06	stpA	3787322	3787723	2	S
t4290	8018.48	-1.56427	0.302406	5.17276	2.30667e-07	3.91791e-06	0	665054	665323	7	-
t4626	706.278	0.714305	0.138105	-5.17218	2.3138e-07	3.91791e-06	creA	987667	988140	7	S
t0629	732.008	0.769328	0.14899	-5.16361	2.42236e-07	4.08649e-06	0	1712225	1712845	1	-
t1565	1217.82	0.978799	0.189599	-5.16248	2.43704e-07	4.09602e-06	0	2627290	2628237	1	T
t3056	980.536	-0.665595	0.129032	5.15839	2.49077e-07	4.17089e-06	uxuA	4138861	4140045	2	G
t1513	1310.49	0.574362	0.11138	-5.1568	2.51212e-07	4.19118e-06	0	2570467	2572431	1	O
t0069	374.728	-0.825664	0.160241	5.15264	2.56839e-07	4.26935e-06	caiF	1081696	1082091	7	K
t3777	617.917	1.05066	0.203959	-5.1513	2.58691e-07	4.28445e-06	rpoZ	109129	109404	3	K
t1418	195.21	-1.05368	0.204714	5.1471	2.64548e-07	4.33249e-06	dmsB	2463563	2464180	1	C
t2100	701.049	0.591036	0.114843	-5.14649	2.65411e-07	4.33249e-06	hutI	3164773	3165996	1	F
t2508	889.966	0.581623	0.113005	-5.14689	2.64835e-07	4.33249e-06	0	3587735	3588988	1	P
t4428	974.282	-0.484772	0.0941791	5.14734	2.642e-07	4.33249e-06	aidB	787443	789065	7	I
t4049	148.434	0.939346	0.182635	-5.1433	2.69949e-07	4.39078e-06	yheV	416334	416534	3	S
t0326	1242.7	-0.851889	0.165907	5.13472	2.82558e-07	4.56315e-06	#N/A	#N/A	#N/A	#N/A
t4521	989.903	0.622952	0.121308	-5.13528	2.8172e-07	4.56315e-06	0	879574	880737	7	T
t1902	796.314	0.71692	0.139774	-5.12913	2.91092e-07	4.68431e-06	0	2956828	2957277	1	-
t3077	716.191	-0.476562	0.0930162	5.12344	3.00019e-07	4.81091e-06	0	4161101	4161985	2	IQ
t1629	1314.53	0.766487	0.15009	-5.10685	3.27577e-07	5.23432e-06	0	2689904	2690950	1	OU
t1419	941.268	-0.698066	0.136798	5.10289	3.34502e-07	5.32621e-06	dmsA	2464191	2466626	1	C
t1653	458.368	0.611371	0.11986	-5.10069	3.38421e-07	5.36977e-06	0	2711557	2712393	1	P
t0897	104.208	1.04601	0.205365	-5.09341	3.51676e-07	5.56064e-06	fliQ	1997872	1998141	1	N
t2405	744.399	0.740352	0.145394	-5.09204	3.54236e-07	5.58167e-06	ybaX	3477930	3478625	1	F
t0961	518.788	-1.40415	0.276188	5.08404	3.69482e-07	5.80177e-06	cheY	2050193	2050582	1	KT
t0517	589.749	0.801713	0.15781	-5.08025	3.76945e-07	5.87826e-06	0	1591464	1592015	1	S
t1420	1145.82	-0.614677	0.120985	5.08059	3.76263e-07	5.87826e-06	dmsA	2466728	2469166	1	C
t4516	865.809	-0.633033	0.124789	5.07281	3.91977e-07	6.09176e-06	#N/A	#N/A	#N/A	#N/A
t1824	735.581	0.495218	0.0976474	-5.0715	3.94701e-07	6.09236e-06	copS	2888057	2889421	1	T
t2383	1242.18	0.932895	0.183931	-5.072	3.93664e-07	6.09236e-06	acrR	3455176	3455829	1	K
t1625	1266.45	0.552412	0.10898	-5.06891	4.00103e-07	6.15481e-06	acnA	2681574	2684249	1	C
t1048	1105.13	-1.0861	0.215615	5.03722	4.72331e-07	7.24134e-06	manX	2131371	2132339	1	G
t3618	1887.37	0.941627	0.18705	-5.03408	4.80139e-07	7.33626e-06	yihI	4721351	4721866	5	S
t1244	135.532	-0.980274	0.19505	5.02575	5.01477e-07	7.63659e-06	lppB	2315082	2315321	1	M
t4377	2118.79	-1.3095	0.260783	5.02141	5.1294e-07	7.78503e-06	aspA	739724	741160	7	E
t0378	1543.65	-0.621611	0.124069	5.01021	5.43716e-07	8.22462e-06	acrD	1449192	1452305	1	U
t1732	1395.17	0.901934	0.180659	-4.99247	5.96108e-07	8.98717e-06	rluC	2798449	2799408	1	J
t1659	697.903	0.821733	0.164653	-4.99069	6.01646e-07	9.04062e-06	0	2718832	2719479	1	U
t0904	190.135	-0.811544	0.162796	4.98504	6.19501e-07	9.27821e-06	fliJ	2002482	2002925	1	N
t3499	1391.96	0.966009	0.194024	-4.9788	6.39808e-07	9.55082e-06	udhA	4592825	4594225	5	C
t4454	510.364	-0.784775	0.157646	4.97809	6.42159e-07	9.55448e-06	ytfG	808838	809686	7	GM
t2366	1416.5	0.550166	0.110556	-4.97635	6.47936e-07	9.60894e-06	#N/A	#N/A	#N/A	#N/A
t0074	612.405	-0.661035	0.132909	4.97358	6.5726e-07	9.71546e-06	caiA	1086661	1087803	7	I
t4269	163.219	-0.841241	0.169334	4.96793	6.7673e-07	9.97078e-06	0	643955	644374	7	U
t4033	740.6	0.629222	0.126796	-4.96248	6.95975e-07	1.02211e-05	ppiA	401838	402410	3	M
t2396	746.025	0.505241	0.101856	-4.96034	7.03707e-07	1.03014e-05	amtB	3467404	3468690	1	P
t4608	429.652	-0.814042	0.164208	4.95738	7.14514e-07	1.04259e-05	0	967658	968521	7	O
t2965	937.122	1.10194	0.222387	-4.95506	7.23087e-07	1.05172e-05	0	4055763	4056029	2	S
t0896	407.969	-0.687086	0.138697	4.95387	7.27512e-07	1.05478e-05	fliR	1997069	1997863	1	N
t1002	344.264	0.88059	0.177854	-4.95119	7.37606e-07	1.066e-05	0	2092266	2092646	1	S
t0909	1396.92	-1.46024	0.294991	4.95013	7.41655e-07	1.06845e-05	fliE	2007904	2008218	1	N
t2328	897.554	0.610097	0.123267	-4.94939	7.44481e-07	1.06913e-05	purK	3392119	3393186	1	F
t0173	1121.07	-0.704835	0.142513	4.94577	7.5843e-07	1.08573e-05	yacK	1200055	1201665	7	Q
t0020	1108.88	-0.628719	0.127368	4.93625	7.96392e-07	1.13649e-05	0	1022542	1024404	7	S
t1469	429.844	0.800029	0.162171	-4.93325	8.08738e-07	1.15049e-05	#N/A	#N/A	#N/A	#N/A
t1908	386.862	1.05929	0.214812	-4.93123	8.17121e-07	1.15878e-05	0	2960624	2960863	1	S
t1769	1923.04	0.6428	0.130833	-4.91312	8.9638e-07	1.26722e-05	mdoH	2831762	2834305	1	M
t0610	62.3509	-1.3977	0.285398	4.89737	9.71272e-07	1.36883e-05	ccmA	1695444	1696061	1	P
t3897	630.118	0.660487	0.134887	-4.89661	9.75041e-07	1.36989e-05	yhjQ	233230	233982	3	D
t1664	571.464	0.572581	0.117008	-4.89353	9.90452e-07	1.38724e-05	0	2725767	2726780	1	KT
t0899	171.752	-1.02572	0.209648	4.89257	9.9527e-07	1.3897e-05	fliO	1998888	1999265	1	N
t1855	437.292	0.585447	0.119935	-4.88135	1.05361e-06	1.46664e-05	0	2915732	2916295	1	S
t0330	2783.07	1.35717	0.278196	-4.87845	1.06925e-06	1.48386e-05	ndk	1381470	1381901	1	F
t1690	1296.82	0.787638	0.161597	-4.87409	1.09309e-06	1.51233e-05	phoQ	2754353	2755816	1	T
t0174	1104.06	-0.600894	0.123337	4.87197	1.10489e-06	1.52401e-05	gcd	1201743	1204133	7	G
t2026	1621.99	0.538799	0.111009	-4.85365	1.2121e-06	1.66683e-05	0	3083614	3085299	1	U
t2452	596.051	0.759692	0.156572	-4.85203	1.22204e-06	1.67541e-05	yajD	3523332	3523679	1	L
t2388	659.284	0.740436	0.152816	-4.84529	1.26425e-06	1.72807e-05	maA	3461631	3462182	1	S
t1617	798.022	0.724973	0.149951	-4.83475	1.33313e-06	1.81674e-05	0	2675729	2676481	1	K
t0902	362.628	-0.96776	0.200246	4.83285	1.34594e-06	1.8287e-05	fliL	2000684	2001151	1	N
t2980	1651.87	0.567348	0.117473	-4.82962	1.36796e-06	1.85308e-05	serA	4072643	4073875	2	EH
t2971	2123.9	0.540182	0.111981	-4.82386	1.40809e-06	1.90176e-05	gcvP	4061498	4064371	2	E
t2325	3363.51	1.13685	0.235794	-4.82136	1.42582e-06	1.91999e-05	ppiB	3390276	3390770	1	G
t4283	397.63	-0.730169	0.151538	4.8184	1.44715e-06	1.94295e-05	0	659149	659733	7	-
t2421	7922.53	1.44942	0.301104	-4.81369	1.4817e-06	1.98346e-05	cyoE	3496053	3496943	1	O
t1740	566.185	-0.828383	0.172161	4.81168	1.49669e-06	1.99764e-05	flgH	2808908	2809606	1	N
t0073	665.77	-0.593666	0.123445	4.80917	1.51562e-06	2.0122e-05	caiB	1085332	1086549	7	C
t1040	10560	-1.40326	0.291796	4.80905	1.51647e-06	2.0122e-05	0	2124959	2125102	1	S
t2367	985.734	0.663914	0.138111	-4.8071	1.53136e-06	2.02604e-05	fsr	3435958	3437178	1	P
t0539	2983.13	1.25888	0.261969	-4.80544	1.54411e-06	2.03697e-05	nuoE	1614546	1615046	1	C
t3863	2289.46	0.961951	0.200232	-4.80417	1.55394e-06	2.044e-05	glyQ	200214	201125	3	J
t2536	1142.25	0.945106	0.196792	-4.80255	1.56657e-06	2.05465e-05	0	3612947	3614086	1	S
t1741	594.337	-0.861516	0.179491	4.79976	1.58852e-06	2.07744e-05	flgG	2809661	2810443	1	N
t0893	147.804	0.782626	0.163104	-4.79831	1.6001e-06	2.08657e-05	yodD	1995575	1995802	1	S
t2378	335.61	0.680506	0.141954	-4.79386	1.63605e-06	2.12734e-05	ybaN	3449506	3449883	1	S
t4485	302.829	-0.672003	0.140197	4.79326	1.6409e-06	2.12754e-05	nrdG	840317	840781	7	C
t0399	496.107	-0.691063	0.144294	4.78928	1.6738e-06	2.16402e-05	eutA	1475814	1477217	1	E
t1645	315.305	0.828796	0.17312	-4.78741	1.68947e-06	2.16577e-05	0	2705688	2706092	1	S
t4189	551.731	-0.781785	0.163285	4.78787	1.68563e-06	2.16577e-05	nrfG	561218	561838	7	O
t4208	998.159	-0.734368	0.153368	4.78829	1.68212e-06	2.16577e-05	dcuB	586257	587597	7	S
t0785	889.148	0.53979	0.112841	-4.78366	1.72134e-06	2.18406e-05	rfbX	1878316	1879614	1	S
t1731	402.342	0.605095	0.126493	-4.78361	1.72174e-06	2.18406e-05	0	2797782	2798366	1	D
t2160	465.163	0.714174	0.149301	-4.78346	1.72299e-06	2.18406e-05	0	3224704	3225270	1	L
t3510	2318.77	-0.914715	0.191171	4.7848	1.71157e-06	2.18406e-05	katG	4608022	4610202	5	P
t4117	639.952	-0.854723	0.17879	4.7806	1.74774e-06	2.20926e-05	pepE	470423	471112	7	E
t1623	534.61	0.560439	0.117267	-4.77918	1.76008e-06	2.21868e-05	pgpB	2679968	2680732	1	I
t4391	292.162	-0.619238	0.129644	4.77646	1.78411e-06	2.24274e-05	blc	750612	751145	7	M
t0555	333.11	-0.670682	0.140698	4.76681	1.8717e-06	2.34634e-05	yfbB	1632836	1633594	1	H
t1961	2971.33	-1.26153	0.265009	4.76033	1.93273e-06	2.41618e-05	pflB	3014532	3016814	1	H
t0019	583.456	-0.678347	0.142776	4.75113	2.02278e-06	2.52181e-05	0	1021348	1022499	7	S
t3195	596.981	-0.811407	0.170885	4.74827	2.05164e-06	2.55078e-05	yhbV	4285283	4286161	2	O
t1748	323.41	-0.915543	0.193157	4.73988	2.13842e-06	2.65141e-05	flgM	2814913	2815206	1	N
t3182	839.715	0.564253	0.119069	-4.73888	2.14907e-06	2.65735e-05	gatR	4275466	4276239	2	K
t4270	1736.9	-0.581797	0.122817	4.7371	2.168e-06	2.67347e-05	0	644371	646794	7	U
t1170	1031.23	1.0497	0.221889	-4.73074	2.23703e-06	2.75112e-05	0	2239223	2239666	1	O
t2350	655.893	0.643564	0.136139	-4.72726	2.2757e-06	2.79111e-05	sfbA	3417279	3418109	1	P
t0264	4172.78	-1.41985	0.300677	4.72218	2.33336e-06	2.85412e-05	yfiD	1304304	1304687	1	S
t1807	254.419	0.583575	0.123671	-4.71875	2.37294e-06	2.89473e-05	scsA	2871551	2871913	1	S
t4291	873.39	-0.597351	0.126721	4.71392	2.43002e-06	2.95641e-05	samB	665455	666729	7	L
t2058	623.265	0.714352	0.151584	-4.71258	2.44594e-06	2.96783e-05	glnH	3121612	3122358	1	ET
t3896	401.047	1.00758	0.214399	-4.69954	2.60754e-06	3.15547e-05	0	233026	233229	3	S
t1949	729.737	0.574132	0.122537	-4.68539	2.79434e-06	3.36894e-05	lpxK	2998753	2999730	1	I
t2249	845.939	0.43515	0.0928804	-4.68506	2.79879e-06	3.36894e-05	citT	3315176	3316711	1	P
t4537	850.3	-0.699037	0.149351	4.68051	2.86165e-06	3.4355e-05	#N/A	#N/A	#N/A	#N/A
t4180	236.911	-0.804286	0.171972	4.67684	2.91324e-06	3.48502e-05	0	552312	552626	7	S
t4491	1752.09	-0.575329	0.123026	4.67649	2.91826e-06	3.48502e-05	mgtA	848038	850746	7	P
t2288	515.214	0.747508	0.159897	-4.67494	2.94045e-06	3.5023e-05	0	3359600	3360181	1	K
t1563	1017.29	0.832207	0.178161	-4.67111	2.9958e-06	3.55889e-05	ogt	2625676	2626191	1	L
t4276	1154.45	-0.575185	0.123311	4.66449	3.09379e-06	3.6657e-05	0	650625	652130	7	S
t4185	387.212	-0.687825	0.147585	4.66053	3.154e-06	3.71882e-05	nrfC	557366	558037	7	C
t4589	572.69	-0.613688	0.13168	4.66046	3.15501e-06	3.71882e-05	0	953500	954411	7	S
t4571	134.166	-0.760466	0.163335	4.65586	3.22632e-06	3.79301e-05	0	932622	932765	7
t0839	345.151	-0.630304	0.135529	4.65068	3.3085e-06	3.87958e-05	cbiB	1936272	1937231	1	H
t3320	548.317	0.677686	0.145792	-4.64832	3.34649e-06	3.91401e-05	rfaH	4423093	4423581	4	K
t3058	915.782	-0.569577	0.122787	4.63874	3.50535e-06	4.08928e-05	uxaC	4141640	4143052	2	G
t4048	1254.84	0.580046	0.125119	-4.63596	3.55278e-06	4.13398e-05	kefB	414519	416324	3	P
t2101	878.052	0.530349	0.11442	-4.63511	3.56755e-06	4.13759e-05	ybhC	3166234	3167517	1	G
t4397	870.757	-0.476823	0.102881	4.63473	3.57412e-06	4.13759e-05	yjeM	756076	757578	7	U
t4168	1614.7	-0.623668	0.134585	4.63402	3.58633e-06	4.14116e-05	0	538350	540416	7	V
t0024	1406.16	-0.556949	0.120272	4.63076	3.64323e-06	4.18556e-05	#N/A	#N/A	#N/A	#N/A
t1794	531.689	0.642721	0.138792	-4.6308	3.64249e-06	4.18556e-05	0	2855910	2856791	1	K
t1702	844.647	0.662181	0.143112	-4.62702	3.70958e-06	4.25103e-05	0	2768467	2769168	1	V
t0796	535.751	-0.993488	0.214779	4.62564	3.73451e-06	4.26881e-05	hisF	1892345	1893121	1	E
t3316	755.649	0.613153	0.132572	-4.62507	3.74473e-06	4.26975e-05	fadA	4417205	4418368	4	I
t4347	659.435	0.577854	0.124982	-4.6235	3.77311e-06	4.29132e-05	vexB	707590	708384	7	GM
t1909	963.95	0.958303	0.207415	-4.62023	3.83313e-06	4.34869e-05	0	2961048	2961545	1	S
t0081	176.737	-0.724836	0.156945	4.6184	3.86714e-06	4.37633e-05	0	1094760	1094990	7	M
t2092	694.881	0.625044	0.135499	-4.61289	3.97099e-06	4.48268e-05	bioF	3155461	3156618	1	H
t2419	651.949	1.2798	0.277626	-4.6098	4.03052e-06	4.53858e-05	cyoC	3495098	3495712	1	C
t4261	515.254	-0.703316	0.152639	4.6077	4.0714e-06	4.57327e-05	0	638241	638999	7	S
t1667	682.703	0.669505	0.145344	-4.60636	4.09785e-06	4.59162e-05	purU	2728394	2729236	1	F
t4259	331.26	-0.7509	0.163173	4.60188	4.18698e-06	4.67993e-05	0	635565	636134	7	V
t1688	705.749	0.492978	0.107177	-4.59967	4.23168e-06	4.71827e-05	purB	2752185	2753555	1	F
t2048	735.801	0.418573	0.0911101	-4.59414	4.34533e-06	4.83311e-05	0	3109890	3111155	1	S
t2633	619.481	0.456492	0.0994309	-4.59105	4.41026e-06	4.89334e-05	corE	3711207	3711998	2	S
t3294	1304.37	1.03046	0.224495	-4.59015	4.42929e-06	4.90246e-05	accB	4390536	4391006	2	I
t1715	498.181	1.12917	0.246275	-4.58498	4.54026e-06	5.01307e-05	0	2782100	2782459	1	FG
t4446	543.4	-0.589656	0.128651	4.58339	4.57508e-06	5.03925e-05	0	799930	800856	7	EG
t1649	369.641	0.480395	0.104874	-4.58067	4.63495e-06	5.08053e-05	tonB	2708078	2708806	1	U
t2756	374.131	-0.844544	0.184362	4.58091	4.62962e-06	5.08053e-05	hypA	3839889	3840245	2	S
t2292	861.466	0.495861	0.108532	-4.56882	4.90469e-06	5.36325e-05	ybdG	3363935	3365182	1	M
t3055	841.569	-0.667668	0.146183	4.56735	4.9394e-06	5.38822e-05	exuT	4137152	4138456	2	G
t0043	1008.87	-0.50697	0.11112	4.56236	5.05829e-06	5.50062e-05	0	1049712	1051751	7	G
t4130	337.886	-0.808117	0.177141	4.56201	5.06668e-06	5.50062e-05	0	482353	483087	7	S
t1568	343.962	0.545119	0.119637	-4.55646	5.20237e-06	5.62104e-05	0	2629902	2630504	1	K
t3800	947.385	0.56007	0.122909	-4.55679	5.19425e-06	5.62104e-05	waaB	128407	129486	3	M
t0547	1558.73	0.766617	0.168401	-4.55234	5.30521e-06	5.71854e-05	nuoM	1623684	1625213	1	C
t0016	242.891	-0.722569	0.158759	4.55136	5.32993e-06	5.72143e-05	0	1017843	1018376	7	S
t3799	612.205	0.687152	0.150981	-4.55124	5.33311e-06	5.72143e-05	0	127679	128347	3	S
t2098	536.786	0.610701	0.134245	-4.54917	5.38583e-06	5.76436e-05	hutC	3163053	3163778	1	K
t0354	1149.66	-0.673976	0.148198	4.54782	5.42049e-06	5.78781e-05	0	1421680	1423893	1	T
t1207	789.171	0.699655	0.153929	-4.54532	5.48516e-06	5.81581e-05	0	2276097	2276855	1	M
t2204	767.234	0.571538	0.125725	-4.54594	5.46897e-06	5.81581e-05	ybeZ	3271350	3272435	1	T
t3776	4215.93	0.841128	0.185053	-4.54533	5.48484e-06	5.81581e-05	spoT	106999	109110	3	KT
t0786	944.826	0.750699	0.165228	-4.5434	5.53547e-06	5.85547e-05	rfbV	1879616	1880617	1	M
t3587	232.574	0.569962	0.12557	-4.53899	5.65248e-06	5.96534e-05	0	4690096	4690470	5	S
t4242	883.111	-0.744337	0.164075	4.53658	5.71746e-06	6.01991e-05	#N/A	#N/A	#N/A	#N/A
t1756	874.287	0.918553	0.202571	-4.53448	5.77449e-06	6.06588e-05	yceB	2821960	2822586	1	S
t0554	1241.51	-0.653297	0.144302	4.52728	5.97468e-06	6.26168e-05	menD	1631169	1632839	1	H
t1041	16840.6	-1.32119	0.292592	4.51547	6.31779e-06	6.60602e-05	cspC	2125115	2125324	1	K
t2466	942.129	0.501516	0.11115	-4.51207	6.41994e-06	6.66675e-05	phoR	3538101	3539396	1	T
t2467	953.324	0.792956	0.175736	-4.5122	6.41601e-06	6.66675e-05	phoB	3539466	3540155	1	K
t2516	350.957	0.64187	0.142256	-4.51207	6.41979e-06	6.66675e-05	0	3592534	3593082	1	-
t1976	3204.94	0.984205	0.218831	-4.49756	6.87386e-06	7.12182e-05	trxB	3035688	3036656	1	C
t2250	1420.29	0.902547	0.200707	-4.49684	6.89713e-06	7.12965e-05	rna	3316821	3317627	1	J
t2601	558	0.575835	0.128068	-4.49634	6.91341e-06	7.13024e-05	dnaQ	3679467	3680198	1	F
t2318	352.642	0.627236	0.139608	-4.49284	7.02799e-06	7.23198e-05	fimC	3384470	3385162	1	M
t1424	1068.07	1.24446	0.277286	-4.48802	7.18883e-06	7.3629e-05	0	2471083	2471424	1	S
t1694	601.496	0.484633	0.107995	-4.48757	7.20389e-06	7.3629e-05	potA	2759876	2761012	1	P
t1749	348.345	-0.916696	0.204258	4.48793	7.19201e-06	7.3629e-05	flgN	2815211	2815633	1	N
t1075	621.359	0.454463	0.101329	-4.48503	7.29028e-06	7.42058e-05	dadX	2158199	2159269	1	E
t1968	363.711	-0.789026	0.175928	4.48495	7.29304e-06	7.42058e-05	dmsC	3022647	3023510	1	S
t4360	478.636	-0.725227	0.161823	4.4816	7.40843e-06	7.52113e-05	0	723371	723823	7	-
t3711	1952.27	-0.502606	0.112328	4.47446	7.66035e-06	7.7466e-05	yidE	34414	36075	3	U
t4178	403.295	-0.559998	0.125158	4.47434	7.66466e-06	7.7466e-05	0	549938	550627	7	M
t2420	518.187	1.27538	0.285104	-4.47338	7.69944e-06	7.76446e-05	cyoD	3495712	3496041	1	C
t2279	1126.79	0.57714	0.129038	-4.47264	7.72585e-06	7.77382e-05	#N/A	#N/A	#N/A	#N/A
t4274	931.119	-0.603662	0.135111	4.46791	7.89868e-06	7.93014e-05	0	648862	650292	7	S
t3286	760.178	0.742778	0.166364	-4.46478	8.01505e-06	8.02921e-05	yhdE	4381746	4382339	2	D
t0379	966.375	-0.532897	0.119407	4.46285	8.0875e-06	8.08393e-05	narQ	1452490	1454190	1	T
t1122	204.218	-0.920848	0.206774	4.45341	8.45165e-06	8.42936e-05	0	2202032	2202205	1
t1313	2588.1	1.0008	0.224881	-4.45034	8.57364e-06	8.53228e-05	slyB	2376117	2376584	1	M
t4607	426.23	-0.740351	0.166479	4.44711	8.70334e-06	8.64239e-05	0	966852	967625	7	L
t2530	740.963	0.473972	0.106633	-4.4449	8.79322e-06	8.71258e-05	phoE	3607122	3608174	1	M
t0071	430.334	-0.730091	0.164295	4.44378	8.83916e-06	8.72003e-05	caiD	1082877	1083662	7	H
t0919	624.178	-0.613359	0.138023	4.44387	8.83535e-06	8.72003e-05	#N/A	#N/A	#N/A	#N/A
t2449	472.39	0.500098	0.112691	-4.43778	9.08926e-06	8.92794e-05	yajI	3520997	3521536	1	M
t2518	1163.35	0.461262	0.103933	-4.43806	9.07753e-06	8.92794e-05	0	3593898	3595472	1	T
t0898	360.142	-0.769188	0.17337	4.43667	9.13592e-06	8.93531e-05	fliP	1998151	1998888	1	N
t3679	944.933	0.90281	0.203488	-4.43667	9.13615e-06	8.93531e-05	rnpA	4790785	4791144	3	J
t0450	253.371	0.794059	0.179035	-4.43521	9.19826e-06	8.97671e-05	0	1521788	1522114	1	S
t0072	929.607	-0.523445	0.118056	4.43387	9.25556e-06	8.99394e-05	caiC	1083716	1085269	7	IQ
t1577	273.783	0.63308	0.142769	-4.4343	9.23704e-06	8.99394e-05	0	2638986	2639222	1	M
t4184	415.252	-0.824842	0.186493	4.42291	9.73805e-06	9.44258e-05	nrfB	556803	557369	7	P
t1992	1201.41	0.828365	0.187654	-4.41432	1.01326e-05	9.80349e-05	ybjY	3050993	3052111	1	M
t3945	1762.67	-0.485559	0.110007	4.41388	1.01535e-05	9.80349e-05	0	293545	295188	3	NT
t0536	1680.73	1.09797	0.248878	-4.41168	1.02571e-05	9.88256e-05	nuoA	1611533	1611976	1	C
t1835	464.376	1.18822	0.269518	-4.40868	1.04003e-05	9.9993e-05	0	2898230	2898559	1	P
t1771	577.887	0.536421	0.121725	-4.40682	1.04901e-05	0.000100643	0	2836105	2837259	1	I
t1177	1056.57	-0.420436	0.0954216	4.40609	1.05255e-05	0.000100769	topB	2245879	2247828	1	L
t2099	545.515	0.474975	0.107864	-4.40346	1.06536e-05	0.000101781	hutG	3163823	3164776	1	F
t4478	258.508	-0.647738	0.147226	4.39963	1.08438e-05	0.000103381	0	834114	834758	7	S
t2001	745.73	0.47031	0.106942	-4.39782	1.09345e-05	0.000104027	0	3063194	3064207	1	M
t1720	567.058	0.703604	0.160021	-4.39696	1.09779e-05	0.000104221	tmk	2788598	2789239	1	F
t1136	353.333	-1.15316	0.262579	4.39165	1.12491e-05	0.000106336	0	2211038	2211835	1	P
t1446	571.644	0.50276	0.114472	-4.392	1.12314e-05	0.000106336	0	2492245	2493171	1	E
t3830	698.024	0.584077	0.133023	-4.39078	1.12944e-05	0.000106336	yibL	162971	163333	3	S
t4611	789.913	-0.504108	0.114808	4.39087	1.12901e-05	0.000106336	deoA	971205	972527	7	F
t1336	1142.27	0.587343	0.133796	-4.38983	1.13437e-05	0.000106579	fumA	2397522	2399168	1	C
t2286	176.318	0.702903	0.16019	-4.38793	1.14436e-05	0.000107295	0	3358716	3358964	1	S
t2677	838.435	0.465786	0.106343	-4.38003	1.18665e-05	0.000111031	#N/A	#N/A	#N/A	#N/A
t4240	140.045	-0.910707	0.208401	4.36997	1.24261e-05	0.00011579	pilM	619148	619567	7	S
t4438	383.757	-0.592967	0.135679	4.37037	1.24036e-05	0.00011579	sgaU	795927	796781	7	G
t3094	792.257	0.594068	0.135962	-4.36937	1.24607e-05	0.000115874	plsC	4180295	4181032	2	I
t4551	238.232	-0.731117	0.167402	4.36744	1.25711e-05	0.000116662	0	913044	913301	7	S
t2365	733.05	0.64088	0.146866	-4.36371	1.27877e-05	0.00011843	0	3433538	3434017	1	H
t4503	635.864	-0.554318	0.127052	4.36294	1.28329e-05	0.000118606	0	860097	861101	7	E
t1157	471.393	0.786434	0.180337	-4.3609	1.29527e-05	0.000119471	0	2223663	2224010	1	S
t4420	541.613	-0.500743	0.115065	4.35183	1.35005e-05	0.00012427	yjfH	782241	782972	7	J
t1850	9096.42	1.14026	0.26249	-4.344	1.39911e-05	0.000128525	ompA	2911102	2912154	1	M
t2676	832.633	0.403887	0.0930089	-4.34246	1.40898e-05	0.000129171	mig-14	3769859	3770755	2	M
t0163	773.438	-0.485123	0.111763	4.34066	1.42058e-05	0.000129972	yacH	1188330	1189952	7	M
t3074	830.224	0.587624	0.135433	-4.33885	1.43231e-05	0.000130781	0	4159004	4159498	2	S
t1549	1652.34	0.451569	0.104156	-4.33552	1.45416e-05	0.00013251	#N/A	#N/A	#N/A	#N/A
t4289	274.158	-0.632828	0.145999	4.33448	1.46108e-05	0.000132873	0	664595	664954	7	S
t2131	605.593	0.711315	0.164189	-4.33229	1.47564e-05	0.000133929	tolQ	3193526	3194218	1	U
t2825	4129.88	1.06202	0.245218	-4.33091	1.48496e-05	0.000134506	rpoS	3902118	3903272	2	K
t1808	674.072	0.577998	0.13357	-4.32729	1.50954e-05	0.00013646	cbpA	2872149	2873069	1	O
t2094	1044.62	0.705911	0.163176	-4.32607	1.51793e-05	0.000136945	bioA	3157742	3159031	1	H
t3001	350.08	0.784379	0.18134	-4.32547	1.52205e-05	0.000137045	0	4093876	4094067	2	-
t2543	437.292	0.495139	0.114537	-4.32296	1.53952e-05	0.00013807	0	3621700	3622107	1	NPTU
t3839	2055.59	0.729532	0.168757	-4.32297	1.5394e-05	0.00013807	aldB	173467	175005	3	C
t4195	393.619	-0.66929	0.155155	4.3137	1.60546e-05	0.0001437	phnB	568755	569198	7	S
t0443	199.952	-0.648778	0.150498	4.31088	1.62609e-05	0.00014526	yfeD	1515337	1515729	1	L
t0842	395.756	-0.637377	0.147977	4.30726	1.65288e-05	0.000147363	cbiD	1937721	1938860	1	F
t3997	870.606	0.561403	0.1306	-4.29863	1.71854e-05	0.000152916	bioH	355951	356721	3	S
t2206	759.58	0.558558	0.129982	-4.29721	1.72958e-05	0.000153598	0	3273063	3273941	1	P
t1938	549.262	0.589882	0.137315	-4.29582	1.74046e-05	0.000154262	0	2984235	2984783	1	S
t2017	364.792	0.530081	0.123429	-4.29462	1.74989e-05	0.000154795	potH	3076327	3077280	1	P
t2229	809.111	0.607305	0.141503	-4.29183	1.77204e-05	0.00015645	rlpA	3296769	3297902	1	M
t1613	3496.58	0.965357	0.225053	-4.28946	1.79104e-05	0.000157821	fabI	2668953	2669741	1	I
t3536	569.856	0.4929	0.114973	-4.2871	1.81025e-05	0.000159203	yiiQ	4640694	4641290	5	S
t2130	545.326	0.756785	0.176617	-4.2849	1.82824e-05	0.000160475	tolR	3193094	3193522	1	U
t2245	462.892	0.633119	0.14791	-4.28045	1.86519e-05	0.000163403	citE	3311374	3312282	1	G
t3815	2245.78	-0.985943	0.230574	4.27603	1.90253e-05	0.000166353	0	144911	146434	3	G
t1972	1059.34	0.547733	0.128181	-4.27313	1.92745e-05	0.000168207	ycaJ	3028372	3029715	1	L
t2042	598.563	0.569218	0.133282	-4.27077	1.948e-05	0.000169674	ybiK	3101997	3102938	1	E
t1409	989.208	0.554037	0.129743	-4.27026	1.95248e-05	0.000169739	0	2454937	2456097	1	GK
t0848	299.117	-0.592634	0.138981	4.26415	2.00667e-05	0.000174116	#N/A	#N/A	#N/A	#N/A
t3728	933.159	0.639084	0.150043	-4.25933	2.05036e-05	0.00017734	uhpA	52525	53115	3	K
t4433	672.042	-0.431474	0.101304	4.25919	2.05165e-05	0.00017734	yjfR	791635	792699	7	S
t0100	1709.14	-0.458592	0.107708	4.25775	2.06494e-05	0.00017815	polB	1114215	1116566	7	L
t0441	123.226	-0.974192	0.228915	4.2557	2.08395e-05	0.000179449	product=tRNA-Val	1513534	1513609	1
t4223	381.842	0.640318	0.150479	-4.2552	2.08859e-05	0.000179508	0	601066	601359	7	S
t0944	355.32	-0.886526	0.208379	4.25439	2.09615e-05	0.000179817	0	2034447	2034782	1	M
t2055	8336.44	1.06819	0.251579	-4.24596	2.17664e-05	0.00018637	ompX	3118572	3119087	1	M
t4239	832.211	-0.590736	0.13917	4.24471	2.18877e-05	0.000187056	pilL	617901	619145	7	S
t2372	2957.35	0.991761	0.233823	-4.24151	2.22021e-05	0.000189385	adk	3442735	3443379	1	F
t2129	1752.18	0.850581	0.200662	-4.23887	2.24643e-05	0.000191263	tolA	3191899	3193029	1	M
t1564	4356.52	1.14173	0.269808	-4.23165	2.31981e-05	0.00019714	fnr	2626345	2627139	1	K
t3225	488.749	0.806793	0.190764	-4.22927	2.34452e-05	0.000198868	0	4317573	4317866	2	K
t0132	2616.53	0.765647	0.181562	-4.21701	2.47564e-05	0.000209598	murG	1152707	1153774	7	M
t4479	578.104	-0.677835	0.160769	4.21619	2.48462e-05	0.000209967	0	834817	835950	7	S
t3517	2550.27	0.498375	0.118233	-4.2152	2.49557e-05	0.0002105	metL	4619111	4621543	5	E
t3448	2579.86	0.942432	0.223613	-4.21457	2.5025e-05	0.000210693	yifE	4538127	4538465	4	S
t1859	2473.27	0.863996	0.205043	-4.21372	2.51198e-05	0.0002111	0	2921125	2923233	1	J
t2944	243.537	0.696718	0.165371	-4.21305	2.51943e-05	0.000211334	0	4039037	4039264	2	S
t1722	626.113	0.570014	0.135323	-4.21226	2.52831e-05	0.000211688	pabC	2790248	2791057	1	E
t3389	2852.2	-1.1668	0.277359	4.20681	2.59003e-05	0.000216456	ilvC	4491735	4493210	4	F
t0955	809.512	-1.16037	0.276212	4.20101	2.65729e-05	0.000221669	motB	2042731	2043660	1	N
t0504	629.457	-0.51676	0.123048	4.19966	2.67313e-05	0.000222581	0	1578374	1579771	1	E
t2587	926.289	0.411091	0.0979019	-4.19901	2.68086e-05	0.000222816	#N/A	#N/A	#N/A	#N/A
t2897	87.3558	-1.11989	0.266841	4.19683	2.70672e-05	0.000224554	product=tRNA-Met	3983840	3983916	2
t1184	492.122	-0.612247	0.146184	4.1882	2.81177e-05	0.000232844	astD	2253663	2254949	1	C
t0448	848.797	0.531256	0.126893	-4.18664	2.8311e-05	0.000233167	nupC	1518941	1520143	1	U
t1545	418.719	0.51051	0.121929	-4.18695	2.82733e-05	0.000233167	acpD	2604269	2604874	1	C
t4228	1255.03	-0.597101	0.142611	4.18693	2.82757e-05	0.000233167	0	606073	607872	7	K
t2538	932.153	0.770052	0.184088	-4.18307	2.87601e-05	0.000236437	yafK	3615610	3616350	1	S
t2118	2481.1	0.925134	0.221289	-4.18066	2.90664e-05	0.000238523	aroG	3183573	3184625	1	E
t0340	437.964	-0.720322	0.172391	4.17841	2.93559e-05	0.000240464	sinI	1393392	1394357	1	-
t0799	698.887	-0.740951	0.177566	4.17282	3.00854e-05	0.000244673	hisB	1894430	1895497	1	E
t1935	24178.4	1.19425	0.286133	-4.17375	2.99623e-05	0.000244673	ompF	2981032	2982123	1	M
t3533	1229.17	-0.504132	0.120801	4.17326	3.00274e-05	0.000244673	glpX	4638115	4639215	5	G
t4207	1214.59	-0.630515	0.151089	4.17314	3.00436e-05	0.000244673	fumB	584515	586161	7	C
t4227	825.109	-0.700863	0.167995	4.17192	3.02048e-05	0.000245205	0	604716	606080	7	F
t1704	1883.78	0.356524	0.085481	-4.1708	3.03532e-05	0.000245969	mfd	2770698	2774144	1	L
t0452	759.561	-0.557797	0.133768	4.16989	3.04746e-05	0.000246513	0	1523406	1525058	1	GH
t0798	359.6	-0.898775	0.216299	4.15524	3.24953e-05	0.00026239	hisH	1893840	1894430	1	E
t0661	709.701	0.693885	0.167065	-4.15339	3.27591e-05	0.000264051	yeiG	1747402	1748259	1	S
t4529	1307.5	-0.627084	0.151039	4.1518	3.29866e-05	0.000265414	#N/A	#N/A	#N/A	#N/A
t0156	835.379	-0.388662	0.0937101	4.14749	3.36134e-05	0.000269501	aroP	1177862	1179232	7	E
t4129	326.458	-0.59446	0.143321	4.14774	3.35775e-05	0.000269501	0	481718	482356	7	M
t1647	601.064	0.608781	0.146852	-4.14553	3.39028e-05	0.000271342	ispZ	2706918	2707457	1	D
t1862	988.143	0.564459	0.136198	-4.14441	3.4069e-05	0.000272192	pyrD	2925146	2926156	1	F
t1660	3163.23	-1.12114	0.270895	4.13863	3.49389e-05	0.000278652	adh	2719956	2722634	1	C
t0795	355.48	-0.865055	0.209152	4.13601	3.53397e-05	0.000281353	hisI	1891740	1892351	1	E
t1349	533.683	0.591676	0.143089	-4.13501	3.54937e-05	0.000282085	0	2411193	2411810	1	S
t2427	1069.18	0.436847	0.105715	-4.13229	3.5917e-05	0.00028495	0	3500517	3501881	1	EGP
t2625	1217.12	-0.735898	0.178105	4.13182	3.59898e-05	0.000285029	aroF	3703923	3704993	2	E
t2127	2177.86	1.0153	0.246126	-4.12512	3.70549e-05	0.000292953	pal	3189924	3190448	1	M
t2760	1006.49	-0.492304	0.119454	4.12128	3.76781e-05	0.000297362	hypE	3842610	3843578	2	O
t3823	1308.48	0.385811	0.0937134	-4.11693	3.83956e-05	0.000302499	0	152831	153886	3	K
t4134	927.295	-0.479797	0.116617	4.11429	3.88365e-05	0.000305442	malF	486807	488351	7	U
t2021	666.786	0.493636	0.120019	-4.11299	3.90562e-05	0.000306638	rimK	3080545	3081447	1	F
t1065	1125.52	0.711479	0.173437	-4.10222	4.09197e-05	0.000320481	0	2149257	2149916	1	Q
t2641	485.979	0.684554	0.166883	-4.10199	4.09606e-05	0.000320481	0	3718336	3718812	2	I
t4575	1079.19	-0.509639	0.124277	4.10084	4.11652e-05	0.000321528	#N/A	#N/A	#N/A	#N/A
t4175	1402.68	-0.476811	0.116299	4.09988	4.13366e-05	0.000322312	0	546758	548449	7	P
t2542	771.278	0.523872	0.127851	-4.09752	4.17602e-05	0.000325056	0	3620623	3621390	1	S
t0374	7085.67	0.948517	0.231513	-4.09703	4.18484e-05	0.000325185	0	1444789	1446804	1	J
t0307	280.011	-0.662824	0.161836	4.09566	4.20967e-05	0.000326556	asrB	1353773	1354591	1	C
t4273	531.338	-0.701201	0.171333	4.09262	4.2652e-05	0.000330298	0	647879	648847	7	S
t2232	720.647	0.58415	0.142958	-4.08618	4.38541e-05	0.000338453	lipB	3299789	3300364	1	H
t2717	813.261	0.675619	0.165338	-4.08629	4.3833e-05	0.000338453	0	3809086	3809652	2	S
t4534	438.791	-0.58142	0.142307	4.08567	4.39494e-05	0.000338612	sefB	889847	890599	7	M
t3871	576.488	0.641951	0.157569	-4.0741	4.6192e-05	0.000355287	0	207080	207487	3	K
t0556	1075.12	-0.818224	0.200882	4.07315	4.63811e-05	0.000356138	menB	1633609	1634466	1	H
t3010	555.197	0.411431	0.101086	-4.07012	4.69886e-05	0.000360193	kdgR	4101653	4102339	2	K
t3234	391.696	0.517769	0.127295	-4.06747	4.75273e-05	0.000363708	0	4323897	4324472	2	S
t0080	729.301	-0.563113	0.138779	4.05764	4.95712e-05	0.00037871	yaaU	1093331	1094671	7	G
t4286	1412.19	-0.58549	0.144375	4.05535	5.00586e-05	0.000381792	0	660651	662600	7	V
t3693	1226.05	-0.622783	0.15362	4.05404	5.03395e-05	0.00038329	torT	17224	18264	3	G
t3532	1661.83	-0.834841	0.206299	4.04675	5.19345e-05	0.000394772	glpK	4636588	4638093	5	F
t3648	2623.88	0.93425	0.231053	-4.04345	5.26712e-05	0.000399702	atpB	4755889	4756704	3	C
t3754	982.908	0.472474	0.116945	-4.04013	5.34222e-05	0.000404724	mgtC	78486	79181	3	S
t2080	674.759	0.532719	0.131893	-4.03904	5.36712e-05	0.000405933	#N/A	#N/A	#N/A	#N/A
t4463	1264.22	0.588613	0.145871	-4.03516	5.45655e-05	0.00041201	ytfM	817431	819164	7	M
t2679	376.369	0.527258	0.130782	-4.03158	5.54035e-05	0.000417643	tctD	3774025	3774699	2	K
t0895	414.247	-0.482246	0.119652	4.0304	5.5682e-05	0.000419046	rcsA	1996164	1996787	1	K
t3246	596.658	-0.509625	0.126594	4.02567	5.68126e-05	0.000426847	0	4334282	4335211	2	S
t1648	383.05	0.594408	0.147671	-4.02521	5.69247e-05	0.000426982	yciA	2707618	2708019	1	I
t2191	531.04	0.448079	0.111347	-4.02417	5.7176e-05	0.00042816	nagB	3261504	3262304	1	G
t2178	869.848	0.762727	0.189666	-4.02142	5.78472e-05	0.000431761	seqA	3246696	3247238	1	L
t3585	936.821	1.14935	0.285781	-4.02179	5.77573e-05	0.000431761	fdoI	4688497	4689132	5	C
t0021	452.045	-0.660059	0.164176	4.02045	5.80878e-05	0.000431771	0	1024685	1025389	7	T
t0707	487.014	-0.446744	0.111104	4.02094	5.79665e-05	0.000431771	stcD	1795859	1796866	1	NU
t4501	672.647	-0.637122	0.158478	4.02026	5.8134e-05	0.000431771	0	857676	858896	7	E
t4570	861.424	-0.643151	0.160003	4.01962	5.82923e-05	0.000432239	#N/A	#N/A	#N/A	#N/A
t0840	598.013	-0.549689	0.13693	4.01439	5.95995e-05	0.000441211	cbiA	1934851	1936275	1	H
t1860	637.801	0.379207	0.0945261	-4.01167	6.02909e-05	0.000445603	0	2923332	2924441	1	C
t1134	245.113	-0.724022	0.180686	4.00706	6.1478e-05	0.000453638	0	2210232	2211044	1	P
t4407	1041.58	-0.56307	0.140631	4.0039	6.2308e-05	0.000459016	yjeS	765863	767017	7	C
t4179	1029.89	-0.57312	0.143344	3.99822	6.38207e-05	0.000468962	0	550666	552315	7	P
t4528	108.518	-0.769127	0.192375	3.99806	6.38648e-05	0.000468962	0	884149	884469	7	S
t2804	263.889	0.635523	0.159129	-3.99376	6.50342e-05	0.000476009	0	3884906	3885196	2	S
t4624	1382.73	0.791067	0.198075	-3.99378	6.50279e-05	0.000476009	gpmB	985942	986589	7	G
t3867	283.127	0.525961	0.131724	-3.9929	6.52698e-05	0.000476963	0	204809	205096	3	S
t3518	4930.68	1.00292	0.251611	-3.98599	6.71982e-05	0.000490266	metB	4621546	4622706	5	E
t0673	389.126	-0.596164	0.149605	3.98493	6.75004e-05	0.00049168	yohK	1760686	1761381	1	M
t1755	396.253	0.749514	0.188122	-3.98419	6.77097e-05	0.000492414	grxB	2821255	2821902	1	O
t0472	1363.85	0.696739	0.174947	-3.98257	6.81753e-05	0.000495007	vacJ	1546569	1547324	1	M
t4216	1236.64	-0.432219	0.108614	3.97941	6.90864e-05	0.000500821	0	595615	597015	7	S
t0400	558.654	-0.595193	0.149665	3.97685	6.98354e-05	0.000504638	eutB	1477229	1478590	1	E
t2159	207.484	0.584798	0.147042	-3.97708	6.97675e-05	0.000504638	0	3224191	3224526	1	-
t4580	941.59	-0.469339	0.1182	3.97072	7.16555e-05	0.000516968	0	942960	943916	7	S
t1683	460.353	0.699235	0.176377	-3.96443	7.35711e-05	0.000529945	rluB	2748829	2749494	1	J
t2220	1808.43	0.84193	0.212467	-3.96264	7.4125e-05	0.000533089	rlpB	3288556	3289146	1	M
t1757	528.242	0.509219	0.128933	-3.94947	7.83238e-05	0.000562395	pyrC	2822690	2823736	1	F
t2962	821.606	0.516539	0.130812	-3.94871	7.85741e-05	0.0005633	xerD	4053786	4054682	2	L
t3942	1537.79	0.782951	0.198375	-3.94682	7.91968e-05	0.000566869	0	291811	292368	3	S
t3722	1723.47	0.444925	0.112761	-3.94574	7.95547e-05	0.000567641	ilvB	45996	47684	3	H
t4499	552.384	-0.542296	0.137435	3.94585	7.95187e-05	0.000567641	0	855617	856621	7	E
t0164	2467.55	0.685234	0.173786	-3.94299	8.04736e-05	0.000573256	acnB	1190341	1192938	7	C
t3820	980.362	0.505208	0.12814	-3.94263	8.05943e-05	0.000573256	cysE	149079	149900	3	E
t1132	6625.95	-1.04219	0.26442	3.94142	8.09991e-05	0.000575233	0	2206616	2206930	1	M
t4206	1069.93	-0.553547	0.140476	3.94052	8.13068e-05	0.000576516	melB	582987	584417	7	G
t1946	760.774	0.58988	0.149957	-3.93367	8.36588e-05	0.000592268	kdsB	2996500	2997246	1	M
t2440	658.571	0.520187	0.132305	-3.93171	8.43437e-05	0.000596187	ispA	3512821	3513720	1	H
t1502	235.787	0.611176	0.1555	-3.9304	8.4805e-05	0.000598515	0	2556276	2556509	1	S
t2368	2244.45	0.699789	0.178157	-3.92794	8.56755e-05	0.00060372	ybaL	3437393	3439069	1	P
t4011	2743.75	0.678443	0.172809	-3.92597	8.63795e-05	0.000607737	yrfF	372306	374438	3	S
t0114	349.221	-0.47268	0.120507	3.92244	8.76582e-05	0.000615152	leuD	1131806	1132411	7	E
t2529	964.189	0.592645	0.151103	-3.92211	8.77756e-05	0.000615152	proB	3605736	3606839	1	F
t2925	582.713	0.457621	0.116682	-3.92194	8.78401e-05	0.000615152	ygeA	4019177	4019884	2	G
t4136	719.22	-0.657708	0.167805	3.91948	8.87405e-05	0.0006205	malK	490035	491144	7	E
t1516	721.834	0.607713	0.155089	-3.91847	8.91112e-05	0.000622133	0	2574370	2575038	1	M
t0538	2754.99	0.756679	0.19321	-3.91636	8.98956e-05	0.000626034	nuoC	1612741	1614543	1	C
t2303	356.349	0.757678	0.193472	-3.91623	8.99459e-05	0.000626034	gtrA	3372767	3373129	1	U
t2576	242.797	0.452737	0.115634	-3.91526	9.03051e-05	0.000626826	0	3655753	3656223	1	S
t3856	1987.76	0.782185	0.199783	-3.91518	9.03359e-05	0.000626826	bax	192760	193584	3	S
t1113	448.391	1.01908	0.260366	-3.91404	9.07654e-05	0.000628845	msgA	2197961	2198200	1	S
t1368	307.065	-0.646339	0.165153	3.91358	9.09364e-05	0.000629069	0	2424970	2425923	1	-
t1615	2069.75	0.650777	0.166409	-3.91071	9.20234e-05	0.00063562	rnb	2671163	2673097	1	J
t0056	218.59	-0.654755	0.167527	3.90834	9.29309e-05	0.000640912	oadB	1064889	1066190	7	C
t1547	217.727	0.589235	0.150795	-3.90752	9.32471e-05	0.000642117	0	2605463	2605786	1	S
t4456	1139.4	-0.55941	0.143301	3.90375	9.47137e-05	0.000651228	cpdB	810218	812161	7	F
t0063	722.282	-0.587282	0.150522	3.90164	9.55445e-05	0.000655947	citF	1072220	1073740	7	C
t2454	251.189	0.519989	0.133365	-3.89899	9.65929e-05	0.000661144	0	3524567	3524932	1	S
t4116	1201	-0.537543	0.137855	3.89934	9.64565e-05	0.000661144	yjbB	468702	470333	7	P
t0966	644.211	-0.589209	0.151235	3.89599	9.78001e-05	0.000668399	0	2055285	2056421	1	S
t0272	1835.73	0.776062	0.199338	-3.8932	9.89298e-05	0.000675103	rseB	1311844	1312800	1	T
t4621	1375.33	-0.412117	0.105878	3.89238	9.92641e-05	0.000676367	slt	983190	985073	7	M
t4230	453.329	-0.624435	0.160594	3.88828	0.000100959	0.000686717	0	608474	609055	7	S
t4482	1140.81	-0.480214	0.123513	3.88797	0.000101086	0.000686717	0	837746	839719	7	K
t2977	758.777	0.696731	0.179247	-3.887	0.000101491	0.000688443	0	4070346	4070930	2	S
t1677	1141.25	0.519838	0.133765	-3.88621	0.000101822	0.000689652	0	2743008	2744537	1	M
t0193	496.588	-0.428773	0.110373	3.88475	0.000102434	0.000692763	yadB	1221176	1222072	7	J
t1624	948.762	0.665994	0.171502	-3.88331	0.000103044	0.000694817	ribA	2680928	2681518	1	F
t3349	618.691	0.492479	0.126808	-3.88365	0.0001029	0.000694817	yigA	4452705	4453412	4	S
t4452	457.328	-0.464984	0.119784	3.88184	0.000103671	0.000698007	ytfE	807027	807689	7	D
t1708	533.817	0.777689	0.200411	-3.88047	0.000104253	0.000700889	0	2776388	2776927	1	S
t1063	569.269	0.600748	0.154997	-3.87587	0.000106244	0.000713216	minC	2148081	2148788	1	D
t2964	559.69	0.743794	0.191988	-3.87418	0.000106984	0.000713962	0	4055381	4055728	2	S
t3052	450.144	-0.57832	0.149235	3.87524	0.000106518	0.000713962	0	4133661	4134146	2	S
t4247	336.665	-0.675278	0.174299	3.87425	0.000106954	0.000713962	pilS	625940	626575	7	S
t4544	1476.92	-0.462133	0.119266	3.87481	0.000106706	0.000713962	0	902493	905030	7	L
t2917	921.522	0.385639	0.0996741	-3.869	0.000109284	0.000728239	0	4009035	4010075	2	C
t4258	327.706	-0.539818	0.139582	3.86738	0.000110012	0.000732013	0	635055	635555	7	KT
t0942	253.122	-1.15096	0.297838	3.86437	0.000111376	0.000740009	yecH	2033425	2033664	1	S
t2120	706.737	0.599289	0.155442	-3.85539	0.000115545	0.000766586	ybgR	3185442	3186380	1	P
t0329	414.093	-0.494206	0.128208	3.85472	0.000115864	0.000766734	0	1380486	1381349	1	C
t1991	1558.79	0.57736	0.149784	-3.85463	0.000115906	0.000766734	ybjZ	3049050	3050996	1	V
t2758	80.7593	-0.721838	0.187397	3.85191	0.000117198	0.000774154	hypC	3841178	3841450	2	O
t1691	797.242	0.507056	0.131736	-3.84902	0.000118589	0.000782208	0	2755897	2757018	1	S
t0070	311.456	-0.569741	0.14817	3.84518	0.000120464	0.000792747	caiE	1082169	1082765	7	S
t0910	299.12	-0.619434	0.1611	3.84503	0.000120537	0.000792747	0	2008338	2008691	1	-
t1678	345.567	0.65926	0.171525	-3.84352	0.000121284	0.000796507	0	2744609	2744962	1	P
t0460	532.089	-0.520401	0.135729	3.83411	0.000126019	0.000826405	pgtC	1534425	1535618	1	P
t2097	821.157	0.336225	0.0877105	-3.83335	0.000126411	0.000827785	hutU	3161172	3162857	1	E
t0059	693.852	-0.606859	0.158355	3.83228	0.000126963	0.000829002	citC	1068392	1069732	7	U
t3154	1139.4	0.751559	0.196109	-3.83235	0.000126927	0.000829002	0	4243953	4244318	2	S
t2106	725.85	-0.644769	0.168472	3.82717	0.000129626	0.000845175	modA	3171389	3172162	1	P
t0167	506.631	-0.408353	0.106715	3.82659	0.000129932	0.000845954	ygbK	1194673	1195944	7	S
t1486	375.827	0.571907	0.149509	-3.82524	0.000130647	0.000849052	0	2536144	2536722	1	K
t4217	829.229	-0.517849	0.135386	3.82498	0.000130782	0.000849052	0	597319	598224	7	S
t3378	930.43	0.489662	0.128048	-3.82405	0.000131275	0.000851039	0	4479397	4480443	4	M
t4547	581.653	-0.523765	0.137005	3.82296	0.00013186	0.000853609	0	908923	909798	7	V
t1133	1633.37	-1.11106	0.29097	3.81848	0.000134275	0.000868005	0	2207634	2209268	1	E
t1552	431.243	0.791338	0.20751	-3.8135	0.000137015	0.000884457	0	2610443	2610598	1	S
t0736	294.03	-0.630994	0.165488	3.81293	0.000137326	0.00088521	0	1817040	1817759	1	-
t2049	2010.69	0.689408	0.181186	-3.80497	0.00014182	0.000912881	ybiT	3111277	3112872	1	S
t2631	3122.83	1.08191	0.284431	-3.80376	0.000142515	0.000916053	rpsP	3709088	3709336	2	J
t1095	843.797	-0.382439	0.100653	3.79957	0.000144949	0.000930377	0	2180356	2182041	1	P
t1236	681.267	-0.415003	0.10925	3.79866	0.000145483	0.000932485	0	2306568	2307914	1	U
t1687	345.867	0.429281	0.11315	-3.79393	0.000148282	0.000949089	0	2751534	2752181	1	S
t3255	949.835	-0.426808	0.112764	3.78496	0.000153736	0.00098261	nanT	4347862	4349352	2	EGP
t0612	41.9066	-1.02803	0.272042	3.77893	0.000157501	0.00100526	ccmC	1696769	1697506	1	O
t4633	343.591	-0.568829	0.150743	3.7735	0.000160976	0.001026	sthB	996013	996696	7	M
t2501	743.701	0.385543	0.102209	-3.77209	0.000161886	0.00103035	0	3578364	3579368	1	K
t0168	464.603	-0.473518	0.125558	3.77133	0.000162381	0.00103205	0	1195934	1196917	7	H
t1700	862.98	0.510525	0.135392	-3.77072	0.000162777	0.00103312	0	2766286	2767194	1	F
t0557	565.783	-0.601881	0.159652	3.76995	0.000163279	0.00103486	menC	1634466	1635428	1	H
t0155	653.086	-0.48168	0.127827	3.76822	0.000164413	0.00104059	0	1176292	1177698	7	G
t2103	606.952	0.428502	0.113833	-3.76432	0.000167003	0.0010533	ybhA	3168820	3169638	1	S
t3852	843.554	0.407019	0.108121	-3.76449	0.000166891	0.0010533	yiaJ	187566	188366	3	K
t4557	666.972	-0.494346	0.13133	3.76415	0.000167117	0.0010533	trpS	918147	919160	7	J
t2456	2442	0.675578	0.179525	-3.76314	0.000167796	0.00105612	secD	3526061	3527908	1	U
t2300	169.653	0.645085	0.171484	-3.76177	0.000168713	0.00106042	#N/A	#N/A	#N/A	#N/A
t0343	721.441	-0.424284	0.112801	3.76137	0.000168988	0.00106067	ratC	1406668	1408248	1	M
t2327	355.154	0.532566	0.141651	-3.7597	0.00017012	0.0010663	purE	3391613	3392122	1	F
t0113	977.592	-0.362423	0.0964452	3.75782	0.000171403	0.00107287	yabN	1129598	1131256	7	K
t4403	531.353	-0.38235	0.101774	3.75684	0.000172073	0.00107558	artJ	764271	764990	7	ET
t4262	218.48	-0.618765	0.164813	3.75435	0.000173793	0.00108334	0	639218	639490	7	S
t4279	501.172	-0.587079	0.156365	3.75454	0.000173662	0.00108334	0	654453	654995	7	S
t2194	693.729	0.478369	0.127442	-3.75361	0.000174309	0.00108507	nagD	3264790	3265542	1	G
t1312	994.471	0.679734	0.181246	-3.75033	0.000176604	0.00109785	slyA	2375635	2376069	1	K
t0668	522.396	-0.532678	0.142262	3.74435	0.00018086	0.00112152	#N/A	#N/A	#N/A	#N/A
t4171	290.347	-0.666842	0.178096	3.74429	0.000180907	0.00112152	soxS	543128	543451	7	K
t1964	799.855	0.504546	0.134768	-3.74381	0.000181253	0.00112214	pflA	3018421	3019218	1	C
t0635	2217.28	1.13042	0.30209	-3.74199	0.000182566	0.00112719	yejG	1717579	1717923	1	S
t1842	469.093	0.654362	0.174862	-3.74215	0.000182451	0.00112719	0	2902795	2903211	1	S
t0772	437.051	-0.591419	0.158094	3.74093	0.000183341	0.0011295	0	1864621	1865841	1	M
t2177	2638.68	0.675617	0.180608	-3.7408	0.000183439	0.0011295	pgm	3245031	3246671	1	G
t0209	925.917	-0.359804	0.0963854	3.73297	0.000189231	0.00116359	dgt	1241188	1242705	7	F
t4138	686.702	-0.572242	0.153543	3.72692	0.000193831	0.00119026	malM	492756	493673	7	S
t1622	561.532	0.596209	0.160471	-3.71537	0.00020291	0.00124266	0	2679510	2679818	1	S
t3549	123.336	0.745089	0.200541	-3.7154	0.000202882	0.00124266	#N/A	#N/A	#N/A	#N/A
t0034	994.883	-0.50296	0.135402	3.71458	0.000203545	0.00124319	0	1036683	1038401	7	M
t2497	969.171	0.451553	0.121558	-3.71472	0.000203432	0.00124319	prpR	3573169	3574794	1	KT
t1254	879.377	-0.374896	0.101013	3.71138	0.000206133	0.00125607	ttrS	2327161	2328939	1	T
t4212	1718.86	-0.631323	0.170109	3.71129	0.000206207	0.00125607	#N/A	#N/A	#N/A	#N/A
t4355	767.735	-0.487893	0.131649	3.70602	0.000210539	0.00128073	0	717725	719236	7	L
t4363	359.842	-0.436449	0.11783	3.70404	0.000212192	0.00128906	0	729046	729507	7	-
t0037	893.196	-0.45247	0.122229	3.70181	0.000214063	0.00129869	0	1041472	1042965	7	P
t4629	738.119	-0.486969	0.13182	3.69421	0.000220575	0.00133641	creD	990324	991673	7	V
t2468	773.787	0.339334	0.0918791	-3.69327	0.000221387	0.00133954	sbcD	3540370	3541572	1	L
t0082	344.627	-0.537574	0.145614	3.69177	0.000222703	0.00134571	0	1095275	1095697	7	-
t0075	755.956	-0.508404	0.137755	3.69065	0.000223678	0.0013498	caiT	1087838	1089355	7	M
t0148	460.393	-0.505178	0.136934	3.6892	0.000224963	0.00135576	hofC	1169609	1170811	7	NU
t4282	389.555	-0.488061	0.132333	3.68812	0.000225914	0.00135968	0	658303	658683	7	-
t3562	309.477	-0.564332	0.153103	3.68595	0.000227852	0.00136923	0	4664112	4664507	5	S
t4550	935.977	-0.605831	0.164375	3.68567	0.000228104	0.00136923	0	911408	913036	7	HJ
t1551	558.367	0.676661	0.183695	-3.68361	0.000229953	0.00137753	hslJ	2609989	2610399	1	O
t1936	1338.57	0.594708	0.161454	-3.68345	0.000230095	0.00137753	aspC	2982308	2983498	1	E
t4366	225.319	-0.601475	0.163683	3.67463	0.000238196	0.00142416	0	730118	730444	7	-
t1185	513.104	-0.51869	0.141289	3.67113	0.000241478	0.00144187	astB	2255138	2256481	1	E
t4400	619.266	-0.39156	0.106684	3.67026	0.000242301	0.00144489	psd	761445	762413	7	I
t0306	345.713	-0.550427	0.150184	3.66502	0.000247317	0.00146901	asrC	1352749	1353762	1	C
t2111	581.474	0.400588	0.109293	-3.66528	0.000247073	0.00146901	galE	3176240	3177256	1	M
t3079	989.463	0.779863	0.212755	-3.66555	0.000246809	0.00146901	exbB	4162530	4163264	2	U
t1151	287.911	-0.45185	0.123319	3.66407	0.000248237	0.00147255	0	2220693	2221340	1	-
t4243	808.646	-0.58103	0.158679	3.66166	0.000250588	0.00148455	pilO	621270	622565	7	S
t0832	221.714	-0.69101	0.188823	3.65956	0.000252652	0.00149483	pduE	1927852	1928373	1	Q
t3319	1837.18	0.600377	0.164084	-3.65897	0.000253231	0.00149631	yigC	4421429	4422907	4	H
t3120	2404.8	0.656929	0.179686	-3.65598	0.0002562	0.00151188	rfaE	4206899	4208332	2	F
t4183	1192.5	-0.744914	0.203914	3.65309	0.000259107	0.00152705	nrfA	555255	556691	7	C
t1021	584.532	0.591699	0.162153	-3.64901	0.000263248	0.00154944	0	2106261	2106737	1	-
t4509	841.835	-0.475321	0.130373	3.64584	0.000266518	0.00156666	0	864044	865231	7	S
t0350	326.911	-0.472385	0.129656	3.64336	0.000269103	0.00157573	0	1419763	1420302	1	S
t1481	1156.61	0.438098	0.120225	-3.64399	0.000268446	0.00157573	sfcA	2529872	2531605	1	C
t1970	1208.2	-0.618224	0.169678	3.64351	0.000268943	0.00157573	dmsA	3024140	3026584	1	C
t2043	688.745	0.449521	0.123442	-3.64156	0.000270993	0.00158475	moeA	3103136	3104377	1	H
t0810	187.684	-0.579169	0.159099	3.64031	0.000272307	0.00159039	phsB	1909840	1910418	1	C
t4260	1469.41	-0.469729	0.12911	3.6382	0.000274554	0.00160145	0	636154	638244	7	U
t4498	840.662	-0.40386	0.111095	3.63527	0.000277689	0.00161765	0	854158	855561	7	S
t3795	1443.97	0.578371	0.159159	-3.63393	0.000279138	0.00162401	waaQ	124286	125320	3	M
t4201	1046.24	-0.538581	0.148271	3.63241	0.000280783	0.0016294	0	575312	576649	7	U
t4543	2259.46	-0.510878	0.140635	3.63265	0.000280522	0.0016294	0	898706	902455	7	L
t3644	2366.18	0.862178	0.237493	-3.63033	0.000283061	0.00164052	mioC	4751449	4751892	3	C
t2624	709.15	-0.490802	0.135316	3.62707	0.00028665	0.00165726	tyrA	3702792	3703913	2	E
t4094	1169.3	0.685018	0.188864	-3.62705	0.000286679	0.00165726	mscL	441831	442244	3	M
t0865	258.71	0.789817	0.218015	-3.62276	0.000291475	0.00168002	0	1954877	1955263	1	-
t1858	1588.42	0.721451	0.199154	-3.62258	0.000291678	0.00168002	0	2919205	2921112	1	S
t2014	719.68	0.42709	0.117898	-3.62254	0.000291726	0.00168002	ybjF	3073768	3074895	1	J
t2289	242.117	0.548158	0.151361	-3.62152	0.00029288	0.00168452	ybdF	3360181	3360549	1	S
t4245	1052.28	-0.57474	0.158746	3.6205	0.000294035	0.00168902	pilQ	623143	624858	7	NU
t4466	694.58	-0.382294	0.105649	3.61854	0.000296265	0.00169969	0	823341	824549	7	P
t1148	805.823	0.600412	0.165963	-3.61775	0.000297171	0.00170273	0	2219111	2219749	1	U
t1583	1210.35	0.422622	0.116925	-3.61447	0.000300962	0.00172228	mppA	2644019	2645632	1	E
t3952	1288.62	0.561649	0.155435	-3.61339	0.000302223	0.00172731	ftsE	301284	301952	3	D
t0076	398.638	-0.624279	0.172806	3.61261	0.000303131	0.00173033	fixA	1089836	1090606	7	C
t2347	841.56	0.470962	0.130416	-3.61122	0.000304765	0.00173747	ybbB	3414441	3415535	1	H
t0215	1282.87	-0.403395	0.111765	3.60933	0.00030699	0.00174796	glnD	1248487	1251159	7	O
t2361	1094	0.961829	0.266568	-3.60819	0.000308341	0.00175159	cueR	3428249	3428665	1	K
t4287	673.289	-0.489173	0.135575	3.60814	0.000308401	0.00175159	0	662672	663580	7	-
t1191	213.645	-0.513327	0.142414	3.60447	0.000312787	0.00177429	celA	2261027	2261347	1	G
t0821	504.38	-0.602655	0.167282	3.60262	0.000315022	0.00178441	pduS	1918407	1919735	1	C
t4191	725.097	0.510221	0.141636	-3.60235	0.000315358	0.00178441	yjcO	563651	564340	7	S
t2981	1458.9	0.612909	0.170503	-3.59472	0.000324745	0.00183295	rpiA	4074141	4074800	2	G
t4545	2218.74	-0.396241	0.11022	3.59502	0.000324372	0.00183295	0	905043	908342	7	-
t1784	734.227	0.617685	0.171907	-3.59314	0.000326712	0.00184176	0	2845426	2846163	1	E
t0855	704.418	-0.315065	0.0877617	3.59001	0.000330666	0.00186102	cbiP	1947339	1948859	1	H
t3657	4020.7	0.790118	0.220102	-3.58979	0.000330948	0.00186102	glmU	4763632	4765002	3	M
t3955	1059.76	-0.4347	0.121129	3.58875	0.000332268	0.00186613	#N/A	#N/A	#N/A	#N/A
t1237	139.315	-0.633924	0.176782	3.58591	0.000335899	0.00188388	0	2308341	2308709	1	S
t4614	348.478	-0.46583	0.129916	3.58563	0.00033626	0.00188388	yafM	974938	975423	7	L
t0077	441.143	-0.570847	0.159239	3.58484	0.000337289	0.001886	fixB	1090622	1091563	7	C
t0166	455.681	-0.535923	0.149516	3.58438	0.000337883	0.001886	kdgT	1193723	1194676	7	U
t4605	164.121	-0.597577	0.166707	3.5846	0.000337599	0.001886	0	965479	965658	7	S
t3023	1018.75	0.393094	0.109758	-3.58146	0.000341679	0.00190484	mutY	4111919	4112971	2	L
t1701	1061.68	0.511462	0.142826	-3.58101	0.000342272	0.00190581	0	2767223	2768467	1	M
t2547	4027.09	0.88085	0.246049	-3.57998	0.00034362	0.00191096	tcfD	3625459	3626538	1	S
t0385	916.774	-0.42293	0.118176	3.57883	0.00034514	0.00191707	tktB	1460350	1462350	1	G
t0757	337.391	-0.563448	0.157657	3.57388	0.000351724	0.00195125	wcaA	1848503	1849345	1	M
t2299	615.078	0.504414	0.141187	-3.57267	0.000353359	0.00195793	ykgD	3370705	3371559	1	K
t4576	2278.35	-0.513147	0.14365	3.57219	0.000354007	0.00195913	hsdR	937435	940944	7	L
t4124	510	-0.536353	0.150214	3.57058	0.000356187	0.00196879	0	474732	475571	7	E
t2864	637.821	0.660645	0.185045	-3.57018	0.000356737	0.00196943	0	3945217	3945573	2	K
t4399	2301.61	-0.333035	0.0933007	3.56948	0.000357689	0.00197229	yjeP	758100	761426	7	LM
t0202	1000.02	-0.36607	0.102663	3.56574	0.000362836	0.00199824	fhuB	1233406	1235463	7	P
t3805	1359.83	0.304	0.0852798	-3.56474	0.000364219	0.00200342	waaK	133312	134457	3	M
t2607	948.447	0.706371	0.198228	-3.56342	0.000366054	0.00201108	yafD	3684581	3685360	1	S
t4019	4048.67	0.874929	0.245564	-3.56294	0.000366726	0.00201234	aroK	381877	382398	3	F
t2205	355.672	0.531663	0.149404	-3.55856	0.000372892	0.0020437	0	3272432	3272905	1	J
t2602	1158.96	0.731386	0.205769	-3.5544	0.000378846	0.00207383	rnhA	3680262	3680729	1	L
t3002	1708.14	0.752422	0.211896	-3.5509	0.000383916	0.00209905	metK	4094216	4095370	2	H
t4431	580.613	0.485435	0.136742	-3.55002	0.000385204	0.00210356	yjfP	790029	790778	7	S
t0812	568.451	-0.434108	0.122416	3.54618	0.000390852	0.00213183	#N/A	#N/A	#N/A	#N/A
t0038	818.816	-0.426534	0.120354	3.54399	0.00039412	0.0021445	0	1043064	1044254	7	C
t4164	765.056	-0.529008	0.149262	3.54416	0.000393873	0.0021445	0	519033	520340	7	MU
t3995	714.33	0.710554	0.20075	-3.53951	0.000400877	0.00217866	0	354596	355171	3	C
t1753	483.684	0.644832	0.18226	-3.53798	0.000403197	0.00218864	rimJ	2819162	2819746	1	J
t0023	395.805	-0.463523	0.131121	3.53507	0.000407666	0.00221026	bcfB	1026460	1027146	7	M
t4427	614.949	-0.403268	0.114143	3.53299	0.000410881	0.00222503	yjfC	786195	787358	7	E
t2639	545.811	0.898344	0.254312	-3.53245	0.000411723	0.00222693	smpA	3717552	3717890	2	M
t0062	401.322	-0.623041	0.176765	3.52469	0.000423975	0.00229047	citE	1071340	1072209	7	G
t3108	915.193	0.62801	0.178197	-3.52424	0.000424694	0.00229163	0	4194596	4195267	2	S
t0106	684.241	-0.528955	0.150123	3.52348	0.000425922	0.0022928	araA	1120827	1122329	7	G
t4488	1273.12	-0.645515	0.18319	3.52374	0.000425494	0.0022928	treC	843449	845101	7	G
t1416	362.485	-0.433831	0.12324	3.52021	0.0004312	0.00231583	0	2462050	2462664	1	S
t1738	486.899	-0.555501	0.157804	3.5202	0.00043122	0.00231583	flgJ	2806849	2807799	1	N
t1942	842.353	0.357191	0.101618	-3.51504	0.000439682	0.00235848	mukF	2992386	2993708	1	D
t0084	264.664	-0.517008	0.147156	3.51334	0.000442517	0.00237089	0	1096421	1096615	7
t0649	462.017	-0.884604	0.25181	3.51299	0.000443097	0.0023712	fruK	1733476	1734414	1	H
t2968	466.774	0.493736	0.140581	-3.51212	0.000444553	0.00237619	0	4058198	4058509	2	S
t2180	252.202	0.498688	0.142129	-3.5087	0.000450296	0.00240405	ybfE	3248327	3248620	1	S
t4154	1458.69	-0.524132	0.149483	3.5063	0.000454388	0.00242305	tyrB	508460	509653	7	E
t0402	247.122	-0.592847	0.169145	3.50497	0.000456663	0.00242947	eutL	1479515	1480174	1	E
t4250	1021.35	-0.435007	0.124102	3.50523	0.000456217	0.00242947	pilV	627717	629024	7	NU
t0731	307.521	-0.475498	0.135734	3.50316	0.000459771	0.00244064	0	1813804	1814406	1	-
t2922	855.359	-0.418919	0.119584	3.50312	0.000459838	0.00244064	0	4015858	4016880	2	K
t3595	1048.85	0.618328	0.176554	-3.5022	0.000461425	0.0024462	yihX	4694987	4695586	5	S
t2655	176.273	-0.56908	0.162563	3.50067	0.000464098	0.0024575	0	3743642	3743962	2	S
t3898	2491	0.427237	0.122106	-3.4989	0.000467176	0.00247092	yhjO	233979	236603	3	M
t3104	1119.99	0.529213	0.151295	-3.49789	0.000468946	0.00247739	icc	4190804	4191631	2	F
t1630	401.893	0.423389	0.12106	-3.49734	0.000469918	0.00247964	0	2691188	2691949	1	IQ
t0953	918.048	-1.02519	0.293208	3.49646	0.000471478	0.00248498	flhC	2041135	2041719	1	K
t1822	627.403	0.703319	0.201375	-3.49258	0.000478376	0.00251841	0	2886838	2887248	1	F
t2211	359.449	0.547404	0.156854	-3.48989	0.000483212	0.00254092	gltL	3278399	3279124	1	E
t2443	356.778	0.413183	0.118435	-3.4887	0.000485376	0.00254935	0	3516741	3517256	1	I
t1754	626.837	0.318086	0.091219	-3.48706	0.000488359	0.00256205	0	2819983	2821191	1	U
t0883	531.934	-0.423517	0.121478	3.48637	0.000489624	0.00256572	ompS	1985469	1986653	1	M
t1597	897.435	0.325084	0.0933049	-3.48411	0.000493786	0.00258454	sapA	2656415	2658064	1	E
t4264	285.636	-0.492543	0.141424	3.48274	0.000496302	0.00259472	0	639759	640121	7	S
t1402	296.131	0.717152	0.206002	-3.4813	0.000498994	0.00260579	0	2449317	2449679	1	U
t4367	436.695	-0.5183	0.148962	3.47942	0.00050251	0.00262114	0	730582	731364	7	L
t2532	1027.09	0.375839	0.10806	-3.47805	0.000505081	0.00263152	yafA	3608684	3609928	1	S
t3588	232.324	0.49824	0.143281	-3.47737	0.000506361	0.00263517	yiiF	4690470	4690718	5	K
t4361	1315.95	-0.396367	0.114134	3.47282	0.000515026	0.00267719	0	724460	726745	7	T
t0393	397.383	-0.551998	0.159041	3.4708	0.000518915	0.00269124	eutD	1469284	1470300	1	C
t2439	285.599	0.691006	0.199087	-3.47088	0.00051875	0.00269124	xseB	3512578	3512820	1	L
t4541	550.614	-0.492351	0.141871	3.47041	0.000519662	0.00269204	0	896653	897498	7	S
t4205	1004.79	-0.511933	0.147568	3.46913	0.000522139	0.00270179	melA	581551	582903	7	G
t0656	873.045	-0.475999	0.137251	3.46809	0.000524163	0.00270609	cirA	1741158	1743149	1	P
t2115	2010.29	0.701847	0.202356	-3.46838	0.000523616	0.00270609	gpmA	3180722	3181474	1	G
t0035	1074.68	-0.340281	0.0981816	3.46583	0.00052859	0.00272483	0	1038447	1040018	7	F
t2209	328.195	0.484572	0.139822	-3.46563	0.000528995	0.00272483	gltJ	3276985	3277725	1	P
t4004	1015.26	0.600169	0.173216	-3.46485	0.00053052	0.00272959	ompR	364296	365015	3	K
t4525	198.016	-0.606412	0.175575	3.45385	0.000552635	0.00284016	0	883121	883444	7	K
t0177	349.227	-0.488543	0.141517	3.45218	0.000556083	0.00285401	yadH	1206627	1207397	7	V
t0830	89.2963	-0.680852	0.197238	3.45193	0.000556588	0.00285401	pduH	1925473	1925823	1	S
t3284	5897.09	0.766568	0.222115	-3.45122	0.000558067	0.00285836	0	4376376	4380176	2	S
t3354	16546.8	0.998919	0.289578	-3.44957	0.000561476	0.00287258	cyaY	4457106	4457426	4	P
t0534	833.597	-0.49595	0.143988	3.44438	0.000572362	0.00292498	lrhA	1609970	1610908	1	K
t1933	288.706	0.438	0.127286	-3.44108	0.000579404	0.00295763	0	2978364	2978825	1	K
t3732	729.16	0.360761	0.104857	-3.44052	0.000580603	0.00296042	yicN	57676	58134	3	S
t0039	642.7	-0.531938	0.154761	3.43717	0.000587831	0.00299391	0	1044542	1045525	7	L
t2203	2311.78	0.711728	0.207426	-3.43124	0.000600838	0.00305673	miaB	3269718	3271184	1	J
t3709	1151.21	0.659544	0.192274	-3.43023	0.000603066	0.00306393	hslT	33269	33682	3	O
t4342	500.354	-0.452269	0.131857	3.42999	0.000603604	0.00306393	0	701614	702504	7	HJ
t2165	719.642	0.609919	0.177844	-3.42952	0.000604647	0.0030658	0	3228107	3228850	1	S
t0775	1194.86	0.540523	0.157736	-3.42675	0.000610843	0.00309376	rfbB	1868703	1869788	1	M
t1179	164.459	-0.681834	0.199082	3.42489	0.00061504	0.00311044	0	2249440	2249715	1	S
t1527	320.449	0.486023	0.141918	-3.42469	0.000615507	0.00311044	0	2583399	2584190	1	K
t4149	1017.21	-0.318165	0.0930126	3.42066	0.000624688	0.00315304	yjbN	503117	504115	7	J
t4213	349.704	-0.568681	0.166262	3.42038	0.000625327	0.00315304	#N/A	#N/A	#N/A	#N/A
t1226	658.356	0.459993	0.134498	-3.42007	0.000626057	0.00315321	0	2293360	2294802	1	S
t0923	466.897	-0.363986	0.106453	3.41923	0.000627989	0.00315944	0	2020562	2021548	1	E
t3986	1977.08	-0.37598	0.110109	3.41463	0.000638697	0.00320975	glgP	338598	341045	3	G
t0382	678.344	0.527236	0.154536	-3.41173	0.000645516	0.00324043	yffH	1458186	1458761	1	L
t2706	1029.95	0.474937	0.139233	-3.4111	0.000647018	0.00324438	#N/A	#N/A	#N/A	#N/A
t0879	175.331	-0.575098	0.168839	3.40619	0.000658771	0.00329967	0	1982373	1982534	1
t0105	319.733	-0.546971	0.16072	3.40325	0.000665887	0.00333164	araD	1119991	1120686	7	G
t3008	818.608	0.640112	0.188388	-3.39785	0.000679189	0.00339445	0	4100627	4101190	2	K
t2345	380.471	0.42753	0.125846	-3.39724	0.000680697	0.00339824	#N/A	#N/A	#N/A	#N/A
t2317	1308.06	0.447189	0.131691	-3.39573	0.000684459	0.00341327	fimD	3381827	3384439	1	NU
t0060	607.134	-0.501824	0.148045	3.38967	0.00069977	0.00348579	citC	1069977	1071020	7	H
t3126	533.58	0.533886	0.157567	-3.3883	0.000703262	0.00349935	folB	4215826	4216188	2	H
t0704	286.255	-0.571157	0.168756	3.38452	0.000713036	0.00354409	stcA	1792072	1792602	1	NU
t2580	345.187	0.347398	0.102676	-3.38345	0.00071581	0.00355399	0	3661657	3662406	1	-
t0718	516.539	0.568585	0.168078	-3.38286	0.00071735	0.00355774	0	1806249	1806584	1
t3535	708.381	0.48663	0.143865	-3.38254	0.000718184	0.00355799	yiiR	4640165	4640593	5	S
t0867	24.5826	0.95102	0.281252	-3.38137	0.000721244	0.0035679	0	1955572	1955733	1
t2553	78.9934	0.654989	0.193716	-3.38118	0.000721757	0.0035679	0	3632598	3632711	1
t0065	452.013	-0.497131	0.147112	3.37927	0.000726776	0.0035888	citG	1074269	1075177	7	F
t4280	767.013	-0.534162	0.158095	3.37873	0.000728211	0.00359198	0	656261	657181	7	L
t0010	433.404	-0.491791	0.145625	3.37711	0.000732507	0.00359951	0	1011436	1012149	7	S
t0713	439.838	-0.486294	0.143993	3.3772	0.000732274	0.00359951	0	1801154	1802158	1	O
t3341	352.562	0.449944	0.133211	-3.37767	0.000731038	0.00359951	yigI	4445037	4445504	4	Q
t3775	751.718	0.382332	0.113218	-3.37696	0.000732909	0.00359951	trmH	106305	106994	3	J
t0413	667.739	-0.424547	0.125768	3.37563	0.000736474	0.0036131	yfeF	1488450	1489241	1	IQ
t2416	909.503	0.342626	0.101663	-3.3702	0.000751125	0.003681	ampG	3490222	3491697	1	P
t4586	532.719	-0.386368	0.11466	3.36967	0.000752573	0.00368412	dnaC	951664	952401	7	L
t3794	1440.6	0.345842	0.102652	-3.36907	0.000754225	0.00368822	kdtA	122564	123841	3	M
t0642	632.189	0.418141	0.12413	-3.36858	0.00075556	0.00369032	0	1726427	1727146	1	I
t1296	525.484	-0.442197	0.131281	3.36832	0.00075628	0.00369032	ydhC	2361422	2362627	1	EGP
t1344	246.586	0.502994	0.149372	-3.36739	0.000758837	0.00369882	0	2407502	2407837	1	S
t4029	557.356	-0.468994	0.139429	3.36369	0.000769088	0.00374477	nirC	396206	397015	3	P
t2881	645.938	-0.475424	0.141459	3.36087	0.000776968	0.00377908	fucO	3967281	3968429	2	C
t1319	1412.48	-0.686582	0.204361	3.35966	0.000780393	0.00379167	gst	2381260	2381865	1	O
t1531	1298.46	0.456643	0.136025	-3.35706	0.000787766	0.0038234	0	2586667	2588292	1	P
t0458	285.635	-0.551094	0.164247	3.35528	0.000792848	0.00384133	0	1532117	1532359	1	S
t2371	693.683	0.404781	0.120644	-3.35517	0.000793154	0.00384133	hemH	3441543	3442505	1	H
t4194	573.14	0.502694	0.149846	-3.35473	0.000794418	0.00384336	phnO	568169	568633	7	K
t2652	546.411	0.625714	0.186695	-3.35153	0.000803661	0.0038798	0	3742374	3742778	2	S
t2687	670.881	-0.433084	0.129211	3.35176	0.000802986	0.0038798	gabT	3781693	3782976	2	H
t1973	539.918	0.543752	0.162285	-3.3506	0.000806375	0.00388877	lolA	3029725	3030339	1	M
t1500	490.703	0.515384	0.153855	-3.34981	0.000808662	0.00389565	0	2555307	2555822	1	M
t4474	203.427	-0.679255	0.202812	3.34918	0.000810508	0.00390041	0	832290	832628	7	S
t4548	184.903	-0.570994	0.170551	3.34794	0.000814159	0.00391383	0	909960	910235	7
t4384	599.937	-0.368578	0.110143	3.34637	0.000818761	0.00393179	yjeJ	746181	747038	7	S
t1180	176.62	-0.561081	0.16776	3.34454	0.000824192	0.00395368	0	2249675	2250091	1	L
t0185	184.709	-0.530091	0.158584	3.34265	0.00082983	0.00397652	staF	1212811	1213407	7	NU
t2923	1338.79	-0.639177	0.191417	3.33919	0.000840238	0.00402215	lysA	4016890	4018152	2	E
t0759	415.217	-0.489427	0.146654	3.3373	0.000845974	0.00404534	wcaC	1849833	1851050	1	M
t1546	299.563	0.486938	0.145948	-3.33638	0.000848764	0.00405441	0	2604871	2605320	1	S
t2987	3053.04	-0.800538	0.240065	3.33467	0.000854015	0.0040752	fba	4079586	4080665	2	G
t2215	1122.07	0.326949	0.0981269	-3.3319	0.000862563	0.00411167	0	3281193	3283121	1	KT
t2592	47.9677	0.796008	0.238974	-3.33094	0.000865536	0.00412151	0	3672697	3672768	1
t1441	313.409	0.5986	0.179751	-3.33016	0.000867951	0.00412868	marR	2487098	2487475	1	K
t0099	1585.94	-0.34968	0.105042	3.32894	0.00087176	0.00414246	hepA	1111135	1114041	7	K
t0014	650.275	-0.395064	0.118706	3.32809	0.000874437	0.00414398	0	1016364	1017311	7	K
t3334	842.583	0.493731	0.148358	-3.32797	0.000874821	0.00414398	yigM	4437823	4438722	4	EG
t4477	366.45	-0.573554	0.172322	3.32839	0.000873505	0.00414398	0	833326	834102	7	S
t0398	529.602	-0.458107	0.137677	3.3274	0.00087661	0.00414813	eutH	1474591	1475817	1	E
t4585	371.242	-0.397669	0.119568	3.32587	0.000881434	0.00416661	yjjA	951145	951606	7	S
t0017	262.024	-0.582691	0.1753	3.32397	0.000887456	0.00419071	0	1018393	1018836	7	K
t0914	671.392	-0.434376	0.130756	3.32203	0.000893654	0.00421401	amyA	2011126	2012610	1	G
t1010	111.069	-0.568767	0.17122	3.32184	0.000894247	0.00421401	0	2095419	2095592	1
t4083	170.021	0.778638	0.23447	-3.32085	0.000897452	0.00422473	rpmD	435550	435729	3	J
t0415	284.499	-0.5262	0.158581	3.31818	0.000906063	0.00426084	cysU	1490415	1491248	1	P
t0377	291.977	0.474377	0.143004	-3.31724	0.000909125	0.00427082	yffB	1448190	1448546	1	P
t0831	796.187	-0.495208	0.149298	3.31692	0.000910167	0.00427129	pduG	1925813	1927645	1	D
t1421	359.073	0.539235	0.162654	-3.31523	0.000915666	0.00429266	#N/A	#N/A	#N/A	#N/A
t1175	505.782	0.469452	0.141627	-3.3147	0.000917403	0.00429636	0	2244162	2244713	1	C
t0636	855.645	0.491088	0.148355	-3.31021	0.000932252	0.00435243	yejF	1717927	1719516	1	P
t3560	812.816	0.475575	0.143646	-3.31075	0.000930463	0.00435243	cpxR	4661993	4662691	5	K
t4244	280.501	-0.649113	0.196092	3.31024	0.000932169	0.00435243	pilP	622663	623133	7	-
t1064	1175.54	0.921386	0.278468	-3.30877	0.000937064	0.00437012	0	2148875	2149207	1	S
t2524	591.044	0.4184	0.126462	-3.3085	0.000937967	0.00437012	stbD	3601564	3602889	1	NU
t0083	484.302	-0.531291	0.160653	3.30706	0.0009428	0.00438813	0	1095921	1096211	7	S
t4199	796.557	0.585053	0.176926	-3.30676	0.000943823	0.00438839	pmrA	572870	573538	7	K
t1212	825.793	0.39226	0.118653	-3.30594	0.000946587	0.00439674	rfc	2279874	2281097	1	-
t0115	662.272	-0.43145	0.130565	3.30449	0.000951494	0.00441501	leuC	1132422	1133822	7	E
t0693	527.191	0.65738	0.199097	-3.30181	0.000960621	0.00445281	yehW	1781721	1782452	1	P
t4574	1072.63	-0.288477	0.0873849	3.30123	0.000962627	0.00445683	hsdS	934306	935694	7	V
t4595	308.392	-0.576236	0.174565	3.30099	0.000963453	0.00445683	0	959233	959469	7	S
t4272	284.93	-0.623327	0.18901	3.29785	0.000974297	0.0045024	0	647490	647882	7	S
t4253	435.799	-0.550985	0.167101	3.29732	0.000976136	0.00450631	pilK	630620	631087	7	-
t1382	117.635	-0.691227	0.209692	3.29639	0.000979368	0.00451664	0	2435349	2435780	1	-
t4437	313.341	-0.410907	0.124728	3.29441	0.000986272	0.00454386	sgaH	795267	795917	7	F
t0822	401.223	-0.625314	0.189981	3.29145	0.000996717	0.00458732	pduQ	1919759	1920871	1	C
t0366	535.655	-0.492578	0.149878	3.28653	0.0010143	0.00465881	0	1437313	1438581	1	EG
t4566	988.762	0.563325	0.171393	-3.28675	0.0010135	0.00465881	0	925527	926711	7	EGP
t0395	523.956	-0.573892	0.17472	3.28465	0.0010211	0.0046853	eutE	1471042	1472445	1	C
t3266	222.545	-0.607626	0.185081	3.28303	0.00102699	0.00470754	oadB	4359180	4360481	2	C
t0235	844.493	-0.381196	0.116151	3.28191	0.00103107	0.0047215	#N/A	#N/A	#N/A	#N/A
t4480	563.998	-0.592686	0.180614	3.28151	0.00103252	0.00472335	0	835934	837052	7	E
t1503	786.447	-0.508246	0.154908	3.28097	0.00103452	0.00472776	srfA	2556859	2558058	1	S
t1273	264.257	-0.447207	0.1364	3.27864	0.00104309	0.00476209	sseG	2344504	2345193	1	-
t3208	2025.5	-0.760919	0.232173	3.27738	0.00104777	0.00477866	argG	4301507	4302916	2	F
t2461	2327.61	0.857272	0.261666	-3.27621	0.0010521	0.00479358	0	3531564	3532166	1	O
t1719	685.616	0.529781	0.161844	-3.2734	0.00106262	0.0048325	holB	2787597	2788601	1	L
t4159	338.581	-0.404906	0.123697	3.27336	0.00106277	0.0048325	0	511783	512238	7	-
t0089	1074.17	-0.44558	0.136186	3.27185	0.00106847	0.00485358	kefC	1099927	1101789	7	P
t3127	1594.95	0.60497	0.184983	-3.27041	0.00107392	0.00487345	0	4216292	4216903	2	I
t2355	437.625	0.361003	0.110417	-3.26945	0.00107756	0.00488507	ybbO	3423522	3424292	1	S
t0182	1081.07	-0.527726	0.161447	3.26872	0.00108035	0.00489284	panC	1209715	1210569	7	H
t2455	4937.95	0.835164	0.255935	-3.26319	0.00110165	0.00498433	secF	3525079	3526050	1	U
t4439	364.809	-0.420055	0.12875	3.26256	0.0011041	0.00499046	sgaE	796781	797467	7	G
t2306	99.233	0.604652	0.185601	-3.2578	0.00112279	0.00506989	#N/A	#N/A	#N/A	#N/A
t4398	245.016	-0.411131	0.126393	3.2528	0.00114273	0.0051548	yjeN	757586	757963	7	-
t3109	1692.81	0.482656	0.148436	-3.25161	0.00114753	0.0051713	0	4195273	4196436	2	E
t0524	402.322	-0.447598	0.137692	3.25071	0.00115116	0.00518252	0	1596932	1597885	1	G
t0683	689.008	-0.486917	0.149928	3.24767	0.00116354	0.00523305	yohG	1769433	1770869	1	M
t0869	752.475	0.493236	0.151895	-3.24723	0.00116534	0.00523597	0	1958138	1959001	1	-
t0744	1400.45	-0.395398	0.121867	3.2445	0.00117658	0.00527602	0	1825589	1828669	1	V
t2884	911.092	-0.493344	0.152047	3.24467	0.00117586	0.00527602	fucI	3970997	3972727	2	G
t0967	769.605	-0.390213	0.120312	3.24335	0.00118132	0.00529202	#N/A	#N/A	#N/A	#N/A
t4441	161.682	-0.533812	0.16464	3.24229	0.00118574	0.0053066	0	798066	798272	7	-
t2484	1502.8	0.574309	0.177201	-3.24101	0.00119109	0.00531675	ddlA	3556307	3557401	1	F
t4221	624.77	-0.555136	0.171281	3.24108	0.00119078	0.00531675	0	599386	600261	7	K
t4522	350.094	-0.470257	0.145101	3.2409	0.00119152	0.00531675	0	881013	881579	7	S
t0022	332.552	-0.521462	0.160921	3.24048	0.00119328	0.00531863	bcfA	1025817	1026359	7	NU
t2586	165.506	0.482884	0.149027	-3.24024	0.00119429	0.00531863	0	3666778	3667179	1	-
t1326	234.952	0.48729	0.150548	-3.23677	0.00120889	0.00537312	0	2389103	2389681	1	C
t2034	912.473	0.607053	0.187536	-3.23699	0.00120796	0.00537312	yliJ	3092756	3093382	1	O
t3614	2745.3	0.738417	0.22847	-3.23202	0.0012292	0.00545804	glnA	4715325	4716734	5	F
t1698	1046.63	0.499282	0.154511	-3.23137	0.00123198	0.00546503	potD	2764318	2765364	1	E
t4135	819.194	-0.425294	0.131631	3.23095	0.00123381	0.00546779	malE	488483	489673	7	G
t4232	1207.18	-0.419407	0.129845	3.23006	0.00123763	0.00547939	0	609942	611285	7	S
t3138	781.236	-0.390901	0.121153	3.22651	0.00125309	0.00554241	0	4229137	4230426	2	H
t0768	573.925	-0.510838	0.15856	3.22173	0.0012742	0.0056303	manB	1858926	1860296	1	G
t2065	138.671	0.647015	0.201236	-3.21521	0.0013035	0.00574858	ybiJ	3127897	3128157	1	S
t2290	610.037	0.481208	0.149656	-3.21542	0.00130254	0.00574858	nfnB	3360646	3361299	1	C
t3506	1944.61	0.493634	0.153668	-3.21234	0.00131659	0.00580069	yijP	4603153	4604886	5	S
t2675	878.24	0.553539	0.172395	-3.21088	0.00132331	0.00582464	virK	3768636	3769565	2	S
t0615	92.9448	-0.698851	0.217769	3.20915	0.00133129	0.00585409	ccmF	1698188	1700119	1	O
t4567	796.425	-0.487862	0.152114	3.20721	0.00134028	0.00588788	0	926931	928202	7	S
t0120	952.282	-0.271338	0.0846438	3.20565	0.00134759	0.00590858	ilvI	1138585	1140309	7	H
t4214	412.767	-0.558264	0.174138	3.20587	0.00134654	0.00590858	dmsC	594090	594863	7	S
t2302	243.096	0.545208	0.17011	-3.20502	0.00135051	0.00590994	0	3372119	3372364	1	-
t4590	378.508	-0.572784	0.1787	3.20529	0.00134928	0.00590994	0	954989	955714	7	K
t1828	797.202	0.337363	0.105353	-3.20221	0.00136379	0.00595659	sigD	2891785	2893470	1	S
t2233	595.138	0.372441	0.116306	-3.20225	0.00136357	0.00595659	ybeF	3300666	3301619	1	K
t3816	1349.28	0.575908	0.179965	-3.2001	0.00137379	0.00599447	0	146703	147134	3	P
t2057	579.858	0.660781	0.206508	-3.19979	0.0013753	0.0059953	dps	3120632	3121135	1	P
t0342	2527.47	-0.478732	0.149891	3.19388	0.00140376	0.0061135	#N/A	#N/A	#N/A	#N/A
t0190	290.52	-0.510127	0.159773	3.19283	0.00140888	0.00612402	staA	1218162	1218746	7	NU
t1265	135.708	-0.598867	0.18756	3.19293	0.00140835	0.00612402	sseA	2339351	2339677	1	-
t0116	519.407	-0.449669	0.140894	3.19155	0.00141513	0.00614533	leuB	1133825	1134916	7	CE
t1173	442.49	-0.364729	0.114305	3.19083	0.00141863	0.00615464	ansA	2241020	2242036	1	EJ
t2184	709.874	0.367374	0.1152	-3.18901	0.00142761	0.00618603	0	3251174	3252577	1	C
t2637	674.267	0.338343	0.106103	-3.18881	0.00142859	0.00618603	yfjB	3714778	3715656	2	F
t0142	462.904	-0.337632	0.10593	3.18731	0.00143604	0.00621233	0	1164732	1165721	7	C
t4151	859.156	-0.355694	0.111626	3.18648	0.00144018	0.00621924	qor	504700	505683	7	C
t4434	663.065	-0.365959	0.114849	3.18644	0.00144037	0.00621924	sgaT	793029	794459	7	U
t3018	936.982	-0.51778	0.16252	3.18594	0.00144287	0.00622408	ansB	4108004	4109050	2	EJ
t0025	500.512	-0.403372	0.126662	3.18463	0.0014494	0.00623659	bcfD	1029773	1030780	7	NU
t1253	262.736	-0.502458	0.157756	3.18502	0.00144742	0.00623659	ttrB	2326245	2326997	1	C
t2314	340.607	0.515497	0.161875	-3.18453	0.00144989	0.00623659	fimZ	3379599	3380231	1	K
t0627	599.771	0.929011	0.292015	-3.18138	0.00146573	0.00629877	yejL	1710783	1711010	1	S
t3670	682.05	0.379353	0.119269	-3.18066	0.0014694	0.00630854	phoU	4780578	4781303	3	P
t0103	346.992	-0.392902	0.123557	3.17992	0.00147315	0.00631865	#N/A	#N/A	#N/A	#N/A
t4500	468.936	-0.537113	0.168923	3.17964	0.0014746	0.00631894	0	856733	857665	7	E
t1268	535.902	-0.440658	0.138627	3.17873	0.00147924	0.00633282	sseC	2340747	2342201	1	S
t0011	275.505	-0.426333	0.134171	3.17754	0.0014853	0.00635278	yaaI	1012185	1012589	7	S
t1797	2653.2	0.541166	0.170612	-3.17191	0.00151442	0.00647124	putA	2860508	2864470	1	CEK
t1969	199.589	-0.527404	0.166314	3.17113	0.00151848	0.00648246	dmsB	3023512	3024129	1	C
t0688	935.339	-0.312788	0.0986529	3.17059	0.00152131	0.00648847	dld	1774231	1775961	1	C
t4539	206.01	-0.453341	0.143113	3.16772	0.0015364	0.00654666	0	895217	895567	7	K
t2291	1514.83	0.434135	0.137089	-3.16681	0.00154124	0.0065611	apeE	3361654	3363624	1	IN
t3106	484.683	0.360225	0.113771	-3.16623	0.00154431	0.006568	0	4192075	4192707	2	L
t1182	463.16	-0.41061	0.129912	3.16068	0.00157401	0.00668809	astC	2251416	2252642	1	E
t4226	735.31	-0.505101	0.159875	3.15935	0.0015812	0.00671234	0	603685	604719	7	D
t3985	987.245	-0.378732	0.120035	3.15519	0.00160392	0.00680242	glgA	337145	338578	3	F
t1088	222.794	-0.433229	0.13734	3.15441	0.0016082	0.00681422	hyaC	2172388	2173119	1	C
t1745	188.016	-0.60964	0.193301	3.15384	0.00161139	0.00682134	flgC	2813181	2813585	1	N
t0491	435.358	0.446831	0.14175	-3.15224	0.00162022	0.00685235	0	1564711	1565085	1	-
t0112	509.294	-0.342155	0.108601	3.15058	0.00162945	0.00688495	tbpA	1128437	1129420	7	H
t0207	344.327	-0.389643	0.123785	3.14773	0.00164541	0.00694593	btuF	1239612	1240412	7	P
t0745	1508.88	-0.45301	0.143929	3.14745	0.001647	0.00694617	yegN	1828670	1831792	1	U
t1857	628.664	0.407046	0.129401	-3.14562	0.00165735	0.00698335	pqiA	2917937	2919190	1	S
t1977	956.916	0.270224	0.0860221	-3.14134	0.00168179	0.00707974	cydD	3036770	3038536	1	CO
t4236	118.429	-0.623444	0.198619	3.13889	0.00169588	0.00713245	0	615953	616171	7	S
t0572	418.359	-0.341836	0.109043	3.13486	0.00171934	0.00722442	0	1649028	1650245	1	M
t2074	510.534	0.82633	0.263664	-3.13402	0.00172428	0.00723846	0	3138971	3139381	1	S
t0341	3036.1	-0.4361	0.139214	3.1326	0.00173266	0.00726572	ratA	1394477	1400869	1	M
t3148	2471.39	0.787096	0.251278	-3.13238	0.00173397	0.00726572	0	4240723	4241091	2	S
t2003	349.354	0.655077	0.2092	-3.13135	0.00174006	0.00728449	0	3065031	3065354	1	S
t1270	231.479	0.522643	0.166956	-3.13043	0.00174554	0.00730068	sseE	2342807	2343223	1	S
t0404	544.19	-0.43819	0.140057	3.12865	0.00175611	0.00733407	yfeG	1480729	1481781	1	K
t0834	612.676	-0.542923	0.173568	3.128	0.00175998	0.00733407	pduC	1929073	1930737	1	E
t3721	596.882	0.791764	0.253112	-3.12811	0.00175934	0.00733407	ivbL	45791	45889	3
t4540	483.407	-0.423992	0.13553	3.12841	0.00175758	0.00733407	#N/A	#N/A	#N/A	#N/A
t2472	1793.96	0.613389	0.196132	-3.12743	0.0017634	0.00734158	rdgC	3547175	3548020	1	L
t0199	1351.11	-0.458881	0.146904	3.12369	0.001786	0.00742886	#N/A	#N/A	#N/A	#N/A
t2762	273.739	-0.44743	0.143285	3.12265	0.00179231	0.00744825	ygbA	3845937	3846281	2	S
t3082	714.832	0.453749	0.14535	-3.12176	0.00179772	0.00746393	yghB	4164843	4165502	2	S
t1091	1413.74	0.567439	0.181861	-3.12018	0.00180741	0.00748375	0	2176541	2177806	1	S
t1373	541.96	-0.398581	0.127743	3.12017	0.00180745	0.00748375	0	2430027	2431622	1	S
t2613	5891.52	-0.933983	0.299335	3.1202	0.0018073	0.00748375	product=tRNA-Ala	3692233	3692308	0
t1169	11769.6	-0.894311	0.287109	3.11488	0.00184017	0.0076123	gapA	2237916	2238911	1	F
t0018	1285.21	-0.285534	0.0916851	3.1143	0.00184385	0.00761364	0	1019217	1021316	7	G
t0849	256.275	-0.55987	0.179768	3.11441	0.00184315	0.00761364	#N/A	#N/A	#N/A	#N/A
t1627	3133.93	0.581572	0.186773	-3.1138	0.00184696	0.00761954	topA	2686611	2689208	1	L
t3984	822.563	-0.349224	0.112247	3.1112	0.00186331	0.00768	glgC	335850	337145	3	F
t3285	1977.26	0.556321	0.178868	-3.11024	0.00186935	0.00769794	rnG	4380287	4381756	2	J
t4137	887.827	-0.490732	0.157835	3.10915	0.00187626	0.00771936	lamB	491234	492592	7	M
t4218	265.743	-0.524445	0.16882	3.10654	0.00189293	0.00778089	0	598511	598894	7	-
t0153	496.919	-0.312202	0.100549	3.10497	0.00190298	0.00781514	ampE	1174396	1175250	7	V
t4476	90.8821	-0.666791	0.214777	3.10458	0.0019055	0.00781842	0	833001	833303	7	S
t0412	1967.9	-0.595013	0.191753	3.10302	0.00191557	0.00785261	0	1487314	1488213	1	P
t0297	1635.01	-0.626547	0.202125	3.09979	0.00193655	0.00793148	cadA	1340012	1342156	1	E
t4173	643.92	-0.357316	0.115401	3.0963	0.00195954	0.00801838	0	544289	544957	7	O
t4442	945.412	0.818975	0.26456	-3.09561	0.00196406	0.00802965	rpsF	798343	798738	7	J
t4362	1788.1	0.552115	0.178376	-3.09522	0.00196665	0.00803301	0	726826	728499	7	T
t2722	9.34372	0.937502	0.302964	-3.09443	0.0019719	0.00804719	0	3810434	3810553	2	-
t4211	1537.25	-0.36438	0.117859	3.09167	0.00199034	0.00811514	dcuS	589043	590674	7	T
t0104	209.569	-0.496094	0.160486	3.09121	0.00199344	0.00811776	0	1119566	1119985	7	S
t2346	551.607	0.394967	0.127778	-3.09104	0.00199456	0.00811776	0	3413445	3414371	1	K
t4139	845.316	0.564018	0.182648	-3.088	0.00201509	0.00819398	ubiC	493854	494351	7	H
t1086	93.2634	-0.593666	0.192355	3.08631	0.0020266	0.00823342	hyaE	2171401	2171805	1	S
t0805	473.84	-0.313742	0.101691	3.08524	0.00203386	0.0082555	0	1900097	1901011	1	K
t0369	856.763	0.550613	0.178613	-3.08272	0.00205117	0.00831835	gcvR	1440243	1440881	1	E
t1929	1228.51	0.494164	0.160357	-3.08166	0.00205853	0.00834073	int	2972334	2973674	1	L
t1323	314.362	0.451877	0.146657	-3.08117	0.00206188	0.00834686	0	2385406	2386026	1	C
t2573	179.939	0.432999	0.140608	-3.07947	0.00207368	0.00838553	0	3654299	3654736	1	S
t3694	2370.83	0.701552	0.227831	-3.07926	0.00207513	0.00838553	#N/A	#N/A	#N/A	#N/A
t2089	1770.32	0.383942	0.124711	-3.07865	0.0020794	0.00839529	uvrB	3151371	3153392	1	L
t3665	1297.27	0.371659	0.120753	-3.07784	0.00208504	0.0084106	0	4775139	4776512	3	G
t0705	264.114	-0.441281	0.143427	3.0767	0.00209305	0.00843542	stcB	1792658	1793341	1	NU
t0453	582.316	-0.347532	0.112983	3.07597	0.00209819	0.00844862	0	1525078	1526313	1	P
t0149	493.135	-0.499098	0.162294	3.07527	0.00210312	0.00846002	hofB	1170801	1172186	7	NU
t4406	1088.03	-0.36619	0.119085	3.07504	0.00210475	0.00846002	yjeF	767001	768548	7	H
t0351	316.236	-0.45691	0.148655	3.07363	0.00211468	0.00849242	#N/A	#N/A	#N/A	#N/A
t1328	393.732	0.541703	0.176343	-3.07187	0.00212721	0.00853518	0	2390339	2390779	1	S
t0397	567.276	-0.529948	0.172549	3.07129	0.00213136	0.00854429	eutG	1473285	1474472	1	C
t2460	432.779	0.344175	0.112104	-3.07013	0.00213964	0.00856233	yajB	3530773	3531354	1	I
t4169	422.947	0.417757	0.136062	-3.07035	0.00213811	0.00856233	0	540695	540976	7	S
t2381	669.825	0.327048	0.106643	-3.06675	0.00216397	0.00864655	0	3450730	3451653	1	S
t4628	923.871	-0.332779	0.108514	3.06668	0.0021645	0.00864655	creC	988842	990266	7	T
t0580	2309	-0.926018	0.301994	3.06634	0.00216696	0.00864879	glpA	1656572	1658200	1	C
t4238	4132.07	-0.839662	0.273862	3.066	0.00216942	0.00865099	#N/A	#N/A	#N/A	#N/A
t2399	1047.98	0.277978	0.0906941	-3.06501	0.00217661	0.00867204	mdlA	3471047	3472819	1	P
t2640	245.889	0.373807	0.121998	-3.06404	0.00218366	0.00869251	0	3718056	3718331	2	S
t1359	875.648	-0.437911	0.142932	3.06377	0.00218569	0.00869294	0	2418163	2420628	1	S
t2710	2045.45	0.699834	0.228478	-3.06302	0.00219114	0.00870701	emrR	3801217	3801747	2	K
t1084	535.218	-0.437888	0.143023	3.06165	0.00220119	0.00873927	#N/A	#N/A	#N/A	#N/A
t3557	2271.55	-0.829772	0.271198	3.05965	0.00221597	0.00879027	pfkA	4659151	4660113	5	F
t0676	585.336	-0.466841	0.152743	3.05639	0.00224022	0.00887872	0	1762942	1764300	1	P
t4546	188.436	-0.508258	0.16633	3.05572	0.00224523	0.00889079	0	908606	908845	7	S
t1282	682.604	-0.425198	0.139169	3.05526	0.00224863	0.00889648	ssaV	2349406	2351451	1	U
t4632	1423.23	-0.336433	0.110127	3.05494	0.00225105	0.00889832	#N/A	#N/A	#N/A	#N/A
t4163	824.254	-0.483944	0.158468	3.0539	0.00225891	0.0089216	0	517655	519043	7	U
t1646	784.597	0.513194	0.168084	-3.0532	0.00226415	0.00893452	yciC	2706118	2706861	1	S
t0309	571.767	-0.292884	0.0960813	3.0483	0.00230141	0.00907369	0	1355820	1356698	1	S
t3366	91.9577	-0.709057	0.232972	3.04353	0.00233819	0.00921066	product=tRNA-Arg	4466990	4467066	4
t0644	816.149	0.439675	0.144496	-3.04281	0.00234379	0.00922472	yeiP	1728375	1728947	1	J
t0761	246.941	-0.484367	0.159275	3.04108	0.00235728	0.00926979	wcaE	1852251	1852997	1	S
t1853	1862.73	0.669452	0.22016	-3.04075	0.00235988	0.009272	fabA	2914693	2915211	1	I
t4111	873.531	-0.478284	0.157307	3.04046	0.0023622	0.00927307	aceB	458770	460371	7	H
t0754	477.682	-0.473637	0.155808	3.03989	0.00236668	0.00928263	wza	1844666	1845805	1	M
t1230	5633.63	0.881046	0.290046	-3.03761	0.00238464	0.009345	ppsA	2297558	2299936	1	H
t0189	331.417	-0.46801	0.154199	3.03511	0.0024045	0.00941468	staB	1217249	1217983	7	M
t3814	2787.92	0.552492	0.182174	-3.03278	0.00242315	0.00947955	0	143618	144901	3	D
t1621	1192.18	0.550192	0.18149	-3.03153	0.00243319	0.00951059	0	2678334	2679503	1	P
t1981	637.477	0.369955	0.122064	-3.03083	0.00243883	0.00952447	acT	3041628	3042539	1	K
t2759	667.611	-0.457263	0.150946	3.02931	0.00245112	0.00956423	hypD	3841450	3842571	2	O
t3944	399.339	0.822498	0.272228	-3.02136	0.00251643	0.0098106	yhhP	293276	293521	3	J
t0259	1086.26	-0.358958	0.119025	3.01582	0.00256288	0.00998315	0	1298053	1300713	1	CJ
t0494	4585.28	0.728198	0.241493	-3.0154	0.00256642	0.00998834	pdxB	1567545	1568681	1	H
t1609	481.754	0.290054	0.0962189	-3.01452	0.00257387	0.0100087	sapD	2663975	2664967	1	P
t0648	535.928	-0.370449	0.123046	3.01066	0.00260682	0.0101282	yeiO	1730795	1731976	1	P
t3650	4441.65	0.727163	0.241628	-3.00943	0.00261736	0.0101605	atpF	4757050	4757520	3	C
t0154	491.513	-0.382483	0.127167	3.00773	0.0026321	0.0102089	0	1175342	1176292	7	G
t0706	1078.9	-0.406109	0.135144	3.00502	0.00265562	0.0102914	#N/A	#N/A	#N/A	#N/A
t0866	254.405	0.817466	0.272089	-3.00441	0.002661	0.0103034	0	1955257	1955583	1	S
t0476	1134.74	-0.303606	0.101146	3.00165	0.00268522	0.0103724	0	1550835	1552982	1	I
t1066	390.779	0.382479	0.127425	-3.0016	0.00268566	0.0103724	0	2149994	2150455	1	S
t2918	1553.16	0.377699	0.125824	-3.00181	0.00268376	0.0103724	ygeD	4010162	4011364	2	U
t2265	728.849	0.332096	0.11086	-2.99564	0.0027387	0.0105682	0	3332276	3333436	1	E
t3545	905.137	0.258413	0.0862815	-2.995	0.00274446	0.0105814	ydeW	4649190	4650149	5	K
t0546	2344.03	0.574207	0.191857	-2.99289	0.00276347	0.0106457	nuoL	1621529	1623370	1	CP
t3137	1117.52	-0.238426	0.079682	2.99222	0.00276958	0.0106602	air	4227097	4228617	2	T
t0029	432.913	-0.425989	0.142392	2.99167	0.00277459	0.0106704	0	1032622	1033467	7	O
t0338	228.843	-0.466394	0.156272	2.98451	0.00284037	0.0109141	0	1390575	1390796	1	S
t2053	836.64	0.290028	0.0972303	-2.9829	0.00285534	0.0109624	ybiP	3116218	3117798	1	S
t1316	559.873	0.510111	0.171033	-2.98253	0.00285879	0.0109664	pdxH	2378454	2379110	1	H
t3231	861.044	0.342162	0.114777	-2.98111	0.00287208	0.011008	0	4321336	4322313	2	P
t4450	755.161	-0.346178	0.116201	2.97914	0.00289059	0.0110696	0	804418	805557	7	-
t0200	329.164	-0.417097	0.140048	2.97824	0.00289908	0.0110928	fhuC	1231722	1232519	7	HP
t1990	1065.55	0.651864	0.218936	-2.97742	0.00290686	0.0111132	cspD	3048699	3048920	1	K
t0607	729.37	-0.897319	0.301622	2.97497	0.00293013	0.0111927	napH	1693377	1694246	1	C
t1390	55.0688	-0.721096	0.242586	2.97254	0.00295348	0.0112656	0	2440305	2440607	1	-
t3959	537.471	-0.381928	0.128489	2.97247	0.00295419	0.0112656	livH	307695	308621	3	E
t0466	1087.02	-0.397446	0.133809	2.97025	0.00297562	0.0113378	0	1541545	1543467	1	I
t0974	305.06	-0.390682	0.131633	2.96795	0.00299792	0.01141	yecE	2064277	2065095	1	S
t4235	420.188	-0.416996	0.140508	2.96778	0.00299959	0.01141	0	615423	615872	7	S
t0626	1421.86	0.413808	0.139543	-2.96545	0.00302242	0.0114872	yejM	1708991	1710751	1	S
t1699	1006.69	0.503673	0.169902	-2.96449	0.00303184	0.0115134	cobB	2765446	2766159	1	K
t0417	464.851	-0.502176	0.169554	2.96174	0.00305906	0.0115973	cysA	1492113	1493207	1	P
t1750	1058.14	0.384274	0.129739	-2.96189	0.00305757	0.0115973	mviN	2815715	2817208	1	S
t2255	209.517	0.393547	0.1329	-2.96122	0.00306418	0.0116071	0	3321079	3321636	1	C
t2482	787.931	0.286775	0.0968567	-2.96081	0.00306828	0.0116129	0	3554148	3555347	1	EGP
t2488	788.749	0.280167	0.0946806	-2.95908	0.00308563	0.0116688	sbmA	3559365	3560585	1	I
t0765	353.283	-0.425377	0.143843	2.95723	0.00310413	0.011729	fcl	1854715	1855680	1	GM
t4249	320.503	-0.519538	0.175733	2.9564	0.00311254	0.011751	pilU	627058	627720	7	NOU
t1718	471.408	0.405218	0.137116	-2.95529	0.00312379	0.0117837	0	2786789	2787586	1	L
t4030	1258.4	-0.859789	0.29096	2.95501	0.00312662	0.0117846	nirD	397197	397523	3	P
t2186	588.683	0.324339	0.109834	-2.95299	0.00314709	0.0118519	citA	3253754	3255058	1	EGP
t0368	777.278	0.50601	0.171517	-2.9502	0.00317567	0.0119496	bcp	1439773	1440243	1	O
t4379	441.403	0.413776	0.140268	-2.9499	0.00317881	0.0119515	0	741501	741977	7	S
t0771	480.204	-0.471266	0.159781	2.94945	0.00318336	0.0119519	#N/A	#N/A	#N/A	#N/A
t4458	331.112	-0.381857	0.12947	2.94937	0.0031842	0.0119519	ytfJ	813158	813715	7	S
t1693	1919.6	-0.89414	0.303308	2.94796	0.00319883	0.0119969	pepT	2758396	2759625	1	E
t0087	167.273	-0.552084	0.187321	2.94726	0.00320599	0.012004	0	1098686	1098997	7	P
t1874	403.778	0.49324	0.167354	-2.94729	0.00320573	0.012004	0	2936945	2937373	1	-
t4113	1032.6	-0.41665	0.14141	2.94641	0.00321486	0.0120272	aceK	461808	463589	7	F
t0669	626.713	-0.451368	0.153248	2.94534	0.00322597	0.0120589	0	1757064	1758305	1	C
t0032	600.616	-0.536373	0.182188	2.94407	0.00323931	0.0120988	0	1034712	1035707	7	K
t0090	1058.11	0.478626	0.162814	-2.93972	0.00328514	0.0122196	folA	1101988	1102467	7	H
t2384	1343.42	0.505362	0.17188	-2.94021	0.00327995	0.0122196	acrA	3455971	3457164	1	M
t3238	411.55	0.452288	0.153841	-2.93998	0.00328235	0.0122196	0	4327231	4327518	2	J
t4021	1830.72	0.412489	0.140306	-2.93993	0.00328291	0.0122196	damX	383641	384918	3	D
t4436	168.26	-0.459118	0.156148	2.94026	0.00327934	0.0122196	sgaA	794789	795253	7	G
t2953	1179.99	0.38867	0.132288	-2.93807	0.00330261	0.0122746	0	4045029	4046492	2	L
t0026	229.894	-0.479572	0.163325	2.93631	0.00332147	0.0123286	bcfE	1030781	1031326	7	NU
t0818	97.493	-0.613009	0.208776	2.9362	0.00332259	0.0123286	pduV	1917043	1917495	1	E
t0088	270.488	-0.435735	0.148543	2.9334	0.00335272	0.0124302	yabF	1099404	1099934	7	C
t0926	618.26	-0.491326	0.167617	2.93124	0.00337607	0.0125066	sdiA	2023219	2023941	1	K
t2564	955.155	0.740917	0.252877	-2.92996	0.0033901	0.0125483	0	3642676	3643119	1	-
t1877	671.209	0.313805	0.107144	-2.92883	0.00340239	0.0125836	0	2938631	2939662	1	-
t0427	720.4	-0.306915	0.104843	2.92738	0.0034183	0.0126321	cysK	1501036	1502007	1	E
t3708	438.61	0.342112	0.116907	-2.92636	0.00342954	0.0126428	0	32627	32962	3	S
t3956	45.5765	-0.707769	0.241834	2.92667	0.00342609	0.0126428	0	305609	305743	3
t4556	2163.46	-0.711275	0.24304	2.92658	0.00342714	0.0126428	uxuR	917373	918146	7	K
t4254	796.723	-0.447557	0.152965	2.92588	0.00343481	0.0126519	0	631299	632174	7	-
t0265	318.423	-0.476918	0.163107	2.92395	0.00345615	0.0126893	yfiK	1304749	1305336	1	U
t0303	745.529	-0.26305	0.0899532	2.9243	0.00345233	0.0126893	csiE	1349731	1351008	1	K
t0611	31.3595	-0.811655	0.27756	2.92425	0.00345283	0.0126893	ccmB	1696058	1696717	1	O
t1417	366.562	-0.402792	0.137747	2.92414	0.00345413	0.0126893	dmsC	2462707	2463561	1	S
t4039	1421.35	0.57514	0.196723	-2.9236	0.00346009	0.0126935	crp	407355	407987	3	K
t3817	513.399	0.583016	0.199582	-2.92119	0.00348695	0.0127817	grxC	147220	147471	3	O
t0716	424.586	-0.429675	0.14715	2.91999	0.00350043	0.0128208	#N/A	#N/A	#N/A	#N/A
t0756	889.999	-0.414102	0.141846	2.91938	0.00350733	0.0128357	wzc	1846257	1848416	1	DM
t0854	285.157	-0.439124	0.150446	2.91882	0.00351359	0.012839	cbiO	1946527	1947342	1	F
t3969	306.209	0.416438	0.142675	-2.91879	0.0035139	0.012839	0	317005	317376	3	S
t0826	126.553	-0.548541	0.188044	2.91708	0.0035332	0.0128992	pduM	1923572	1924063	1	S
t2476	816	0.518236	0.177757	-2.91542	0.00355209	0.0129577	aroL	3549566	3550111	1	F
t2358	380.664	0.331896	0.113958	-2.91244	0.00358617	0.0130715	0	3426058	3426735	1	S
t0797	511.033	-0.737908	0.253419	2.91181	0.00359339	0.0130873	hisA	1893103	1893840	1	E
t4487	153.261	-0.475257	0.163248	2.91126	0.00359973	0.0130999	0	843245	843415	7
t4256	512.136	-0.502601	0.172765	2.90916	0.00362401	0.0131777	0	633614	634354	7	O
t0929	1272.4	0.643919	0.221388	-2.90855	0.00363107	0.0131928	sirA	2024696	2025352	1	K
t2841	362.789	-0.350677	0.120652	2.90651	0.00365485	0.0132685	0	3915807	3916532	2	S
t0980	241.735	-0.351385	0.120944	2.90534	0.0036685	0.0133075	yebB	2069640	2070239	1	S
t0571	286.525	-0.41457	0.142721	2.90475	0.00367545	0.0133114	0	1648244	1649026	1	K
t2066	555.247	0.269747	0.092862	-2.90481	0.00367472	0.0133114	#N/A	#N/A	#N/A	#N/A
t1050	637.861	-0.323394	0.111364	2.90395	0.00368491	0.013335	0	2134393	2135994	1	T
t0667	423.881	-0.404655	0.139371	2.90344	0.00369084	0.0133459	mglC	1754751	1755761	1	G
t0283	462.268	-0.409717	0.141314	2.89933	0.0037396	0.0135114	0	1321496	1322692	1	P
t0434	415.036	-0.423416	0.146068	2.89876	0.00374641	0.0135252	yfeN	1508739	1509500	1	S
t4542	573.394	-0.360371	0.124404	2.89677	0.00377021	0.0136003	#N/A	#N/A	#N/A	#N/A
t0714	576.788	-0.369612	0.127635	2.89584	0.00378144	0.01363	0	1802155	1803426	1	G
t4610	577.399	-0.388184	0.134242	2.89168	0.00383193	0.013801	deoC	970285	971082	7	F
t1195	552.121	-0.315541	0.109216	2.88914	0.00386298	0.0139018	celF	2264164	2265519	1	G
t2526	362.581	0.325975	0.112979	-2.88526	0.00391093	0.0140632	0	3603661	3604059	1	-
t1658	1119.49	0.289065	0.100198	-2.88492	0.00391512	0.014066	oppA	2716425	2718173	1	E
t4268	952.004	-0.376839	0.130634	2.8847	0.00391789	0.014066	0	642044	643522	7	KT
t1663	981.9	0.484765	0.168201	-2.88205	0.00395094	0.0141734	galU	2724656	2725564	1	M
t0677	415.679	-0.419419	0.145541	2.88179	0.00395427	0.0141741	0	1764312	1765349	1	Q
t2321	1112.57	0.449891	0.156132	-2.88147	0.0039582	0.0141771	folD	3386915	3387781	1	F
t0110	337.208	-0.368005	0.127773	2.88015	0.00397489	0.014192	yabJ	1126160	1126867	7	H
t0150	201.653	-0.461126	0.160069	2.8808	0.00396669	0.014192	ppdD	1172196	1172633	7	NU
t4443	231.978	0.860122	0.298635	-2.88018	0.00397448	0.014192	priB	798745	799059	7	L
t4467	710.562	-0.386016	0.134012	2.88046	0.00397092	0.014192	0	824546	825709	7	S
t1219	2992.87	0.591424	0.205424	-2.87904	0.00398891	0.0142309	pheT	2286464	2288851	1	J
t0881	562.588	-0.32089	0.111513	2.8776	0.00400715	0.0142847	umuC	1983083	1984351	1	L
t4538	112.803	-0.502882	0.17481	2.87674	0.0040181	0.0143125	0	895023	895232	7
t1773	410.956	0.489042	0.170105	-2.87495	0.00404094	0.0143826	0	2838699	2839259	1	S
t3926	526.619	0.307796	0.107102	-2.87387	0.0040547	0.0144203	uspB	273729	274064	3	S
t1266	181.448	-0.426554	0.14848	2.87281	0.00406844	0.0144578	sseB	2339684	2340274	1	S
t2869	710.543	-0.406187	0.141496	2.87065	0.00409628	0.0145453	ygcX	3953317	3954657	2	M
t0347	2287.27	0.597562	0.208205	-2.87006	0.0041039	0.014561	guaA	1416945	1418522	1	F
t2062	454.888	0.347499	0.121134	-2.86873	0.00412123	0.014611	#N/A	#N/A	#N/A	#N/A
t3548	124.616	0.578266	0.201611	-2.86822	0.00412783	0.014623	#N/A	#N/A	#N/A	#N/A
t1389	42.2126	-0.67161	0.234323	2.86617	0.0041547	0.0146978	0	2440023	2440295	1	-
t3176	468.046	-0.34921	0.121851	2.86587	0.00415865	0.0146978	0	4269822	4270628	2	G
t4461	1361.48	-0.370699	0.129349	2.86588	0.00415857	0.0146978	ytfL	815047	816390	7	P
t0188	1071.03	-0.397273	0.138731	2.86363	0.00418819	0.0147907	staC	1214583	1217174	7	U
t2390	102.027	0.744151	0.259907	-2.86315	0.00419458	0.0148017	rpmJ	3462826	3462966	1	J
t0394	281.758	-0.442848	0.154779	2.86116	0.00422094	0.0148831	eutN	1470341	1471030	1	CQ
t3669	858.844	0.497285	0.173894	-2.85971	0.00424026	0.0149397	pstB	4779790	4780563	3	P
t2686	754.915	-0.367992	0.128712	2.85902	0.00424949	0.0149606	gabD	3780230	3781678	2	C
t0690	430.732	-0.360184	0.126065	2.85712	0.00427507	0.015039	yehZ	1778707	1779624	1	M
t0033	242.28	-0.509779	0.178511	2.85573	0.00429383	0.0150933	0	1035855	1036160	7	K
t0965	163.084	-0.560134	0.196228	2.85451	0.00431033	0.0151395	flhE	2054653	2055045	1	N
t0433	433.527	-0.380431	0.133326	2.85339	0.00432556	0.0151701	0	1507751	1508677	1	K
t4204	816.114	-0.398047	0.1395	2.85338	0.00432572	0.0151701	melR	580347	581279	7	K
t4569	655.001	-0.367096	0.128717	2.85196	0.00434511	0.0152263	0	930009	930974	7	S
t0837	454.378	-0.303992	0.106646	2.85049	0.00436519	0.0152849	pduF	1932374	1933168	1	U
t3194	622.021	-0.443293	0.155558	2.8497	0.0043761	0.0153113	0	4284279	4285274	2	E
t3638	20020.6	0.853879	0.299666	-2.84943	0.00437972	0.0153121	rbsD	4743960	4744379	3	G
t0485	1120.62	-0.252253	0.0885754	2.84788	0.0044011	0.0153632	0	1559041	1561101	1	J
t3143	724.415	-0.29226	0.102622	2.84793	0.0044004	0.0153632	0	4235310	4236344	2	S
t0576	422.723	-0.524068	0.184052	2.84739	0.004408	0.0153755	0	1652688	1653641	1	O
t0762	192.493	-0.493509	0.173342	2.84702	0.004413	0.0153811	wcaF	1853013	1853567	1	S
t4533	429.372	-0.352405	0.123807	2.84641	0.00442146	0.0153988	#N/A	#N/A	#N/A	#N/A
t3983	1269.85	-0.364174	0.127961	2.84598	0.00442746	0.0154078	glgX	333871	335835	3	G
t4340	202.433	-0.415918	0.146333	2.84228	0.00447923	0.0155761	0	700967	701080	7
t0679	223.044	-0.45054	0.158559	2.84147	0.0044906	0.0156036	0	1766075	1766719	1	O
t0512	275.191	-0.391158	0.137688	2.84091	0.00449853	0.0156192	hisM	1587411	1588118	1	E
t2728	5066.67	0.589728	0.207879	-2.83688	0.00455572	0.0158057	alaS	3811471	3814101	2	J
t0152	590.523	-0.407934	0.143898	2.83488	0.00458434	0.015888	ampD	1173836	1174399	7	V
t0542	654.206	0.468399	0.165236	-2.83473	0.00458644	0.015888	nuoH	1619134	1620111	1	C
t1168	440.409	-0.400954	0.141474	2.83412	0.00459515	0.015906	#N/A	#N/A	#N/A	#N/A
t1581	672.938	0.33045	0.116611	-2.83378	0.00460011	0.0159111	0	2641969	2642874	1	K
t2322	103.355	0.508089	0.179542	-2.82992	0.00465598	0.016092	ybcJ	3387783	3387995	1	S
t2335	498.42	0.322161	0.113947	-2.82729	0.00469439	0.0162124	0	3400511	3401296	1	S
t2628	3964.73	0.773334	0.273566	-2.82686	0.00470062	0.0162216	rplS	3707321	3707668	2	J
t0939	144.278	0.597693	0.211758	-2.82253	0.00476461	0.0164299	0	2030892	2031008	1	-
t1251	1069.23	-0.439069	0.155589	2.82197	0.00477293	0.0164461	ttrA	2322167	2325229	1	C
t0522	458.777	-0.469688	0.166486	2.82118	0.00478467	0.0164616	0	1594721	1596112	1	S
t3392	258.53	0.409945	0.145302	-2.82132	0.00478258	0.0164616	0	4494603	4494965	4	S
t1958	357.946	0.346005	0.122759	-2.81858	0.00482373	0.0165834	0	3010621	3011313	1	S
t1726	2268.71	0.672103	0.238553	-2.81741	0.00484122	0.0166309	fabD	2793647	2794576	1	I
t1045	221.114	-0.434651	0.154425	2.81464	0.00488319	0.0167624	0	2129137	2129595	1	S
t2470	737.529	0.255287	0.0907165	-2.81412	0.00489113	0.016777	#N/A	#N/A	#N/A	#N/A
t4285	371.059	-0.396154	0.140808	2.81344	0.00490145	0.0167997	0	660104	660562	7	-
t2618	1585.59	0.461916	0.164212	-2.81293	0.00490923	0.0168092	sfhB	3697995	3698975	2	J
t3088	2320.5	0.502949	0.178809	-2.81277	0.00491165	0.0168092	0	4171041	4173212	2	C
t2147	534.576	0.35669	0.126883	-2.81117	0.00493615	0.0168804	0	3211836	3212882	1	S
t1277	237.475	-0.509891	0.181494	2.80941	0.00496326	0.0169603	ssaJ	2346027	2346776	1	U
t2894	866.11	-0.455496	0.162425	2.80434	0.00504191	0.0172161	0	3980654	3981568	2	S
t2128	2599.45	0.636129	0.226905	-2.80351	0.00505504	0.0172479	tolB	3190483	3191775	1	U
t2168	422.034	-0.570759	0.203687	2.80214	0.00507656	0.0173084	ybfA	3232231	3232437	1	S
t2908	234.094	-0.401738	0.143428	2.80097	0.0050949	0.0173578	ppdA	4000138	4000608	2	NU
t1910	3393.63	0.806437	0.287983	-2.80029	0.00510569	0.0173815	0	2961556	2961843	1	-
t3297	920.271	-0.262119	0.0936649	2.79848	0.00513442	0.0174663	panF	4392707	4394158	2	H
t1018	140.16	0.480691	0.171789	-2.79814	0.00513973	0.0174689	0	2104508	2104684	1
t2678	873.109	0.253525	0.0906112	-2.79794	0.0051429	0.0174689	tctE	3772623	3774038	2	T
t0685	318.056	-0.334148	0.119445	2.79751	0.00514982	0.0174793	yohD	1771744	1772340	1	S
t0211	595.367	-0.378639	0.135502	2.79435	0.00520042	0.0176379	yaeG	1244415	1245572	7	KT
t0835	272.857	-0.533904	0.191083	2.79409	0.00520454	0.0176387	pduB	1930756	1931457	1	E
t1633	337.163	0.373906	0.133876	-2.79292	0.00522351	0.0176898	0	2693599	2694219	1	J
t1384	616.412	-0.497162	0.178044	2.79235	0.0052327	0.0177077	0	2435958	2437727	1	L
t2091	329.397	0.365297	0.131037	-2.78774	0.00530772	0.0179482	bioC	3154722	3155477	1	H
t0107	860.23	-0.421844	0.151341	2.78738	0.00531355	0.0179545	araB	1122340	1124049	7	F
t1422	709.427	0.504772	0.181185	-2.78596	0.00533702	0.0180204	0	2469736	2470446	1	M
t0396	334.133	-0.450922	0.161939	2.78452	0.00536065	0.0180465	eutJ	1472456	1473295	1	E
t2943	321.958	0.423322	0.152014	-2.78475	0.00535684	0.0180465	0	4038639	4039037	2	S
t3671	2068.18	0.703064	0.25247	-2.78474	0.00535703	0.0180465	0	4781398	4782063	3	S
t4057	3195.36	0.781297	0.280574	-2.78464	0.00535879	0.0180465	rpsL	420824	421198	3	J
t4424	250.321	-0.484064	0.17394	2.78293	0.00538696	0.0181216	yjfK	784445	785128	7	S
t4234	2027.9	-0.299882	0.107898	2.7793	0.00544758	0.0183119	topB	612761	614755	7	G
t4604	471.825	-0.382115	0.137508	2.77885	0.00545514	0.0183238	osmY	964751	965368	7	S
t1263	410.295	-0.384184	0.138376	2.77637	0.00549691	0.0184504	ssaD	2337687	2338898	1	S
t2669	2020.78	-0.351138	0.126508	2.77563	0.00550948	0.018479	iroC	3757846	3761502	2	V
t0308	484.163	-0.419846	0.15128	2.77529	0.00551522	0.0184845	asrA	1354595	1355638	1	C
t4246	648.404	-0.454526	0.163797	2.77493	0.00552142	0.0184916	pilR	624855	625940	7	NU
t2391	214.424	0.467218	0.16841	-2.77429	0.00553231	0.0185145	rpmE	3462972	3463232	1	J
t0205	1091.74	0.835321	0.301398	-2.77149	0.00558012	0.0186607	yadR	1238462	1238851	7	C
t4229	296.33	-0.49053	0.17738	2.76542	0.00568494	0.0189973	0	608041	608346	7	-
t3868	424.456	0.403888	0.146133	-2.76384	0.00571255	0.0190755	0	205084	205569	3	K
t1610	372.114	0.349827	0.126666	-2.76181	0.00574826	0.0191806	sapF	2664969	2665775	1	P
t3491	2667.75	-0.834151	0.302248	2.75982	0.00578336	0.0192835	product=tRNA-Ala	4585198	4585273	0
t0631	1008.65	-0.286934	0.104186	2.75405	0.00588634	0.0196125	yejH	1713363	1715123	1	F
t2740	575.976	-0.297945	0.108194	2.7538	0.00589078	0.0196129	gutQ	3822494	3823459	2	F
t0946	355.043	-0.330177	0.119939	2.75287	0.00590755	0.0196543	0	2036166	2036723	1	S
t1073	620.382	-0.282619	0.102688	2.75221	0.00591942	0.0196794	0	2155032	2156564	1	S
t0672	483.559	-0.440142	0.160012	2.75067	0.00594728	0.0197575	cdd	1759648	1760532	1	F
t0165	1627.91	-0.65716	0.239058	2.74896	0.00597851	0.0198322	0	1193126	1193488	7	S
t3116	485.831	0.381108	0.138632	-2.74906	0.00597671	0.0198322	0	4203223	4203579	2	S
t4127	1658.09	-0.316036	0.115044	2.74709	0.00601261	0.0199308	pgi	479319	480968	7	G
t0569	941.178	0.514825	0.187473	-2.74612	0.00603042	0.0199752	0	1646036	1646683	1	S
t0305	408.33	-0.317498	0.11567	2.74486	0.00605361	0.0200374	#N/A	#N/A	#N/A	#N/A
t4410	1419.81	-0.305938	0.111517	2.74342	0.00608022	0.0200962	mutL	770327	772183	7	L
t4527	40.1531	-0.673159	0.245372	2.74342	0.00608019	0.0200962	0	883925	884152	7	-
t4505	416.955	-0.400003	0.145818	2.74318	0.00608479	0.0200966	miaE	861742	862506	7	FJ
t1544	2235.63	0.275287	0.100399	-2.74193	0.00610794	0.0201584	hrpA	2600166	2604068	1	L
t3268	129.837	-0.449958	0.164152	2.7411	0.00612331	0.0201945	oadG	4362285	4362527	2	C
t2422	656.039	0.255133	0.0931044	-2.74029	0.00613846	0.0202297	0	3496991	3498145	1	S
t0055	1031.12	-0.275638	0.100641	2.73883	0.0061658	0.0202947	citA	1063135	1064754	7	T
t2219	3010.55	0.525222	0.191774	-2.73876	0.00616711	0.0202947	leuS	3285959	3288541	1	J
t2948	716.112	0.321688	0.117475	-2.73836	0.00617463	0.0203047	0	4041406	4042527	2	-
t1520	349.974	0.338593	0.123712	-2.73695	0.00620118	0.0203772	rimL	2577874	2578413	1	J
t0654	1204.08	-0.469115	0.17143	2.73648	0.00620999	0.0203914	yeiE	1738290	1739153	1	K
t2815	518.622	-0.332057	0.121381	2.73565	0.00622564	0.020428	0	3894711	3895661	2	M
t0841	152.096	-0.496897	0.181848	2.73248	0.00628601	0.0206112	#N/A	#N/A	#N/A	#N/A
t2041	1067.68	0.321098	0.117571	-2.7311	0.00631239	0.0206828	0	3100115	3101986	1	P
t2560	369.248	0.301136	0.110277	-2.73071	0.00631973	0.0206919	#N/A	#N/A	#N/A	#N/A
t2015	253.556	0.361197	0.132397	-2.72814	0.00636918	0.0208387	0	3074938	3075411	1	S
t3746	350.449	-0.411811	0.150973	2.72771	0.00637756	0.0208511	0	71342	71767	3	G
t4162	444.001	-0.467015	0.171363	2.72531	0.0064242	0.0209885	0	517026	517658	7	-
t2622	752.753	0.327351	0.12018	-2.72383	0.00645305	0.0210676	pheA	3700705	3701865	2	E
t0346	2939.44	0.628926	0.23095	-2.72322	0.00646496	0.0210913	guaB	1415403	1416875	1	F
t0436	539.294	-0.428558	0.157608	2.71914	0.0065452	0.0213377	xapB	1510644	1511900	1	U
t1165	2215.35	0.596067	0.219303	-2.71801	0.00656763	0.0213955	0	2233418	2234164	1	M
t0628	1032.06	0.392869	0.144809	-2.713	0.00666761	0.0217013	yejK	1711190	1712197	1	S
t3847	784.11	-0.370638	0.136624	2.71283	0.00667106	0.0217013	yiaN	183014	184291	3	G
t0465	305.905	-0.351471	0.129591	2.71216	0.00668465	0.0217299	#N/A	#N/A	#N/A	#N/A
t0885	273.348	-0.360765	0.133049	2.71152	0.0066975	0.0217561	yedJ	1987695	1988390	1	S
t2163	553.093	0.296834	0.109698	-2.70592	0.00681152	0.0221106	0	3226509	3227441	1	E
t2708	568.848	-0.33553	0.124027	2.70529	0.00682448	0.0221369	proX	3798376	3799371	2	E
t0817	408.575	-0.410857	0.151952	2.70385	0.00685413	0.0222172	0	1915844	1917058	1	H
t0544	1095.18	0.708617	0.262121	-2.7034	0.00686335	0.0222312	nuoJ	1620679	1621233	1	C
t0739	322.487	-0.465733	0.172325	2.70264	0.00687905	0.0222503	0	1820603	1821487	1	S
t0767	590.588	-0.409245	0.151424	2.70265	0.00687892	0.0222503	manC	1857373	1858815	1	M
t4166	6927.52	-0.44308	0.163969	2.70222	0.00688789	0.022263	0	521631	531482	7	Q
t3210	97529.6	-0.82066	0.30377	2.70158	0.00690108	0.0222898	secG	4303214	4303546	2	U
t0932	47824	-0.817398	0.302937	2.69824	0.00697065	0.0224984	product=tRNA-Gly	2027938	2028013	1
t1352	154.384	-0.459663	0.17054	2.69534	0.00703176	0.0226796	0	2413332	2413910	1	S
t4490	699.656	-0.338527	0.125619	2.69486	0.00704184	0.0226959	treR	846707	847654	7	K
t2395	650.422	0.275919	0.102409	-2.69427	0.0070542	0.0227196	tesB	3466444	3467304	1	I
t4553	688.83	-0.354528	0.131608	2.69381	0.00706407	0.0227353	0	914758	915669	7	-
t0735	361.482	-0.449665	0.167087	2.6912	0.00711951	0.0228975	0	1816173	1816886	1	-
t0662	594.949	0.454319	0.168892	-2.68999	0.00714538	0.0229467	folE	1748589	1749257	1	F
t1310	313.847	-0.314348	0.116868	2.68978	0.00715	0.0229467	0	2374335	2375204	1	V
t4077	2090.16	0.689982	0.256512	-2.68987	0.00714809	0.0229467	rplE	432834	433373	3	J
t0462	624.106	-0.337496	0.12552	2.68878	0.00717137	0.0229991	pgtA	1537611	1538858	1	T
t0809	936.647	-0.371643	0.138416	2.68497	0.00725353	0.0232461	phsA	1907549	1909825	1	C
t0459	659.33	-0.394602	0.146991	2.68453	0.00726322	0.0232608	pgtP	1532598	1533989	1	G
t2132	1016.21	0.776741	0.289425	-2.68374	0.00728032	0.0232991	ybgC	3194215	3194619	1	S
t0284	350.922	-0.314997	0.117436	2.68228	0.0073122	0.0233727	0	1322714	1323631	1	H
t3550	662.488	0.266477	0.0993496	-2.68222	0.00731362	0.0233727	0	4652697	4653419	5	K
t0770	631.361	-0.38455	0.143482	2.68013	0.00735929	0.0234976	wzxC	1861846	1863324	1	S
t1727	3330.85	0.700096	0.261234	-2.67996	0.00736307	0.0234976	fabH	2794592	2795545	1	I
t1449	298.365	0.540805	0.201872	-2.67895	0.0073854	0.0235523	0	2494756	2495298	1	S
t3021	309.385	0.453159	0.169195	-2.67833	0.00739898	0.023579	0	4110719	4111045	2	S
t0440	12966.7	-0.810027	0.302465	2.67809	0.00740441	0.0235798	product=tRNA-Val	1513413	1513488	1
t0608	318.49	-0.796009	0.297526	2.67542	0.00746352	0.0237514	napB	1694362	1694811	1	C
t2435	549.361	0.286534	0.107157	-2.67396	0.00749614	0.0238385	phnT	3508104	3509213	1	E
t3874	1548.14	0.420305	0.157211	-2.67351	0.00750624	0.0238539	yiaD	209837	210499	3	M
t0857	260.411	-0.368732	0.137956	2.67282	0.00752177	0.0238865	cobS	1949398	1950141	1	H
t1974	3748.35	0.448855	0.167978	-2.6721	0.00753787	0.0239209	ftsK	3030481	3034512	1	D
t0184	630.158	-0.388271	0.145336	2.67155	0.00755027	0.0239435	staG	1211599	1212774	7	NU
t2403	546.89	0.273065	0.102263	-2.67022	0.00758007	0.0240175	0	3475247	3476065	1	S
t4084	2169.22	0.703575	0.263507	-2.67004	0.00758418	0.0240175	rplO	435733	436167	3	J
t2110	516.69	0.305619	0.114513	-2.66885	0.0076112	0.0240862	0	3175109	3176017	1	S
t0201	337.57	-0.346201	0.129731	2.66861	0.00761653	0.0240863	fhuD	1232519	1233409	7	P
t0829	62.2668	-0.557043	0.208819	2.66759	0.00763973	0.0241428	pduJ	1925178	1925453	1	CQ
t0833	226.123	-0.444488	0.16686	2.66384	0.00772546	0.0243968	pduD	1928388	1929062	1	Q
t4209	305.975	-0.473252	0.177684	2.66344	0.00773452	0.0244084	0	587744	588010	7
t1875	2462.92	0.602379	0.226188	-2.66317	0.00774072	0.024411	0	2937373	2938104	1	-
t2090	398.921	0.323055	0.121345	-2.6623	0.00776096	0.0244578	bioD	3154043	3154729	1	H
t0278	581.024	0.347933	0.130723	-2.66159	0.00777718	0.0244919	recO	1318193	1318921	1	L
t1432	653.349	0.433703	0.162996	-2.66081	0.00779519	0.0245316	0	2478423	2479169	1	S
t4469	864.726	0.352241	0.132466	-2.65911	0.00783471	0.0246389	fbp	826876	827874	7	G
t4225	748.035	-0.356575	0.134139	2.65826	0.0078545	0.024684	phoN	602088	602840	7	M
t4266	556.628	-0.330504	0.124399	2.65679	0.00788876	0.0247745	0	641155	642054	7	S
t1918	471.649	0.284612	0.107148	-2.65625	0.00790142	0.0247971	0	2965261	2966244	1	S
t0922	1339.39	-0.548866	0.206744	2.65481	0.00793526	0.0248861	fliY	2019608	2020408	1	ET
t2438	1568.86	0.423027	0.159493	-2.65232	0.00799403	0.0250531	0	3510920	3512368	1	F
t1198	819.036	-0.311835	0.117584	2.65201	0.00800141	0.0250589	katE	2267047	2269299	1	P
t2259	1321.96	0.397319	0.149849	-2.65147	0.00801432	0.0250703	ahpF	3325509	3327074	1	C
t2985	727.799	0.339802	0.128183	-2.65093	0.00802713	0.0250703	0	4077788	4078648	2	M
t3809	1463.09	0.409478	0.154444	-2.6513	0.00801828	0.0250703	rfaD	137770	138702	3	F
t3948	301.299	0.347434	0.131054	-2.65108	0.00802353	0.0250703	0	298432	298803	3	S
t4348	2270.45	0.529657	0.199848	-2.6503	0.0080421	0.0250998	vexA	708394	709461	7	M
t0361	631.174	0.3189	0.120378	-2.64916	0.0080691	0.0251667	0	1431892	1432617	1	L
t0793	1956.15	0.55766	0.210601	-2.64795	0.00809822	0.0252402	ugd	1889367	1890533	1	M
t2254	443.77	0.314183	0.118799	-2.64465	0.00817752	0.0254699	0	3320312	3321079	1	S
t1414	282.792	-0.39844	0.150691	2.64409	0.00819119	0.0254949	0	2460104	2461006	1	M
t0824	374.689	-0.39873	0.151078	2.63924	0.0083093	0.0258448	pduO	1922274	1923284	1	S
t0709	394.713	-0.382644	0.145049	2.63804	0.00833875	0.0259187	0	1797852	1798649	1	H
t2044	415.486	0.285355	0.10825	-2.63607	0.00838728	0.0260517	moeB	3104377	3105126	1	H
t2606	402.585	0.324328	0.123059	-2.63554	0.00840029	0.0260742	yafE	3683733	3684503	1	Q
t0614	25.2515	-0.75266	0.285766	2.63384	0.00844264	0.0261878	ccmE	1697712	1698191	1	O
t2385	3644.43	0.449802	0.170861	-2.63256	0.00847434	0.0262681	acrB	3457187	3460336	1	V
t1210	293.341	-0.395576	0.150364	2.63079	0.00851862	0.0263874	#N/A	#N/A	#N/A	#N/A
t3107	1455.77	0.27202	0.103466	-2.62908	0.00856167	0.0265026	tolC	4192908	4194383	2	MU
t4155	1032.89	0.34382	0.130856	-2.62747	0.00860214	0.0266098	aphA	509840	510553	7	S
t1249	244.209	-0.49979	0.190268	2.62676	0.00862012	0.0266472	0	2319877	2320614	1	S
t1027	146.424	-0.429102	0.163532	2.62396	0.0086914	0.0268493	0	2110510	2110749	1	S
t0664	574.758	-0.304377	0.116034	2.62318	0.00871137	0.0268927	galS	1750564	1751586	1	K
t2699	1413.39	0.40125	0.152979	-2.62291	0.00871821	0.0268955	#N/A	#N/A	#N/A	#N/A
t0287	552.74	-0.350831	0.13378	2.62244	0.00873024	0.0269143	0	1325538	1326899	1	G
t0255	172.233	-0.490597	0.187144	2.6215	0.00875433	0.0269702	0	1294358	1294813	1	S
t0339	948.451	-0.381578	0.145633	2.62014	0.00878947	0.0270418	#N/A	#N/A	#N/A	#N/A
t1560	770.543	0.339168	0.129442	-2.62023	0.00878704	0.0270418	0	2622161	2623144	1	P
t0889	612.239	0.370109	0.141268	-2.6199	0.00879559	0.0270423	#N/A	#N/A	#N/A	#N/A
t2662	581.155	-0.378811	0.144659	2.61865	0.0088279	0.0271232	0	3749999	3753076	2	S
t1558	587.769	0.389684	0.148964	-2.61597	0.00889748	0.0273185	0	2619321	2620256	1	J
t1166	457.354	-0.334581	0.128053	2.61283	0.00897958	0.0275519	#N/A	#N/A	#N/A	#N/A
t0064	191.289	-0.444704	0.170245	2.61214	0.00899784	0.0275893	citX	1073740	1074291	7	HI
t2234	2112.86	0.603521	0.231228	-2.61007	0.00905233	0.0277303	lipA	3301825	3302790	1	H
t2539	1094.08	0.441736	0.169252	-2.60993	0.00905605	0.0277303	yafJ	3616321	3617088	1	S
t2688	778.814	-0.282571	0.108287	2.60946	0.00906858	0.02775	#N/A	#N/A	#N/A	#N/A
t0680	522.827	-0.407175	0.156063	2.60903	0.00907981	0.0277656	0	1766734	1767927	1	CH
t0747	781.944	-0.320981	0.123059	2.60834	0.00909825	0.0278033	yegD	1833474	1834826	1	O
t1006	105.387	-0.501539	0.192555	2.60465	0.00919686	0.0280857	#N/A	#N/A	#N/A	#N/A
t0061	100.575	-0.526294	0.202185	2.60304	0.00924025	0.0281992	citD	1071050	1071343	7	C
t0410	221.346	-0.347098	0.133451	2.60094	0.0092969	0.028334	0	1486133	1486582	1	S
t0621	292.096	-0.424824	0.163323	2.60112	0.00929191	0.028334	#N/A	#N/A	#N/A	#N/A
t0650	755.273	-0.67697	0.260304	2.60069	0.00930375	0.0283358	fruB	1732346	1733476	1	G
t4511	432.852	-0.362942	0.139578	2.60028	0.00931477	0.0283504	holC	868228	868710	7	L
t2638	1763.82	0.48929	0.188204	-2.59979	0.00932795	0.0283715	recN	3715742	3717403	2	L
t1714	378.827	0.491226	0.189012	-2.59892	0.00935187	0.0284252	0	2781723	2782097	1	S
t0715	525.458	-0.365729	0.140779	2.5979	0.0093797	0.0284716	fbaB	1803680	1804732	1	G
t3315	1151.59	0.371666	0.143052	-2.59812	0.00937361	0.0284716	fadB	4415006	4417195	4	I
t1225	302.533	0.361143	0.139036	-2.59748	0.00939095	0.0284847	0	2292585	2293298	1	K
t1492	729.804	0.403345	0.155295	-2.59728	0.00939655	0.0284847	0	2545349	2546194	1	Q
t3796	1007.77	0.255723	0.0985022	-2.59611	0.00942851	0.0285299	waaG	125317	126441	3	M
t4248	219.299	-0.435472	0.167727	2.59631	0.00942299	0.0285299	pilT	626585	627061	7	M
t4564	360.089	-0.416702	0.160514	2.59605	0.00943034	0.0285299	0	924057	924728	7	S
t0280	1575.15	0.644323	0.248226	-2.59571	0.00943959	0.0285389	acpS	1319664	1320044	1	I
t3393	1222.73	-0.301485	0.116161	2.59541	0.00944778	0.0285446	ilvA	4495201	4496745	4	E
t2264	672.628	0.361616	0.139567	-2.59098	0.00957018	0.0288952	0	3330450	3331685	1	S
t0353	101.366	-0.471084	0.181856	2.59043	0.0095856	0.0289051	0	1421446	1421583	1	-
t2635	490.105	0.306348	0.118262	-2.59041	0.00958621	0.0289051	0	3713425	3713982	2	-
t0553	699.969	-0.267978	0.103462	2.59012	0.00959424	0.0289101	menF	1629788	1631083	1	H
t1845	1159.06	0.271415	0.104825	-2.58922	0.00961935	0.0289666	helD	2904633	2906687	1	L
t3801	918.674	0.326166	0.125996	-2.58869	0.00963416	0.0289919	waaI	129492	130505	3	M
t1049	604.01	-0.315049	0.121788	2.58687	0.0096852	0.0291262	0	2132812	2134371	1	P
t1460	766.711	0.484257	0.187377	-2.58439	0.0097551	0.0292976	0	2504724	2505515	1	K
t3586	816.514	0.333404	0.129005	-2.58442	0.00975425	0.0292976	fdhE	4689129	4690058	5	O
t1005	38837.3	0.772478	0.29895	-2.58397	0.00976704	0.029314	0	2093953	2094069	1	-
t1799	346.002	0.322565	0.125065	-2.57919	0.00990336	0.0297035	0	2864921	2865559	1	K
t0827	193.24	-0.474872	0.18422	2.57775	0.00994466	0.029788	pduL	1924060	1924692	1	Q
t4181	1506.21	-0.439464	0.17047	2.57796	0.00993866	0.029788	acs	552865	554823	7	F
t4257	370.63	-0.465419	0.180768	2.57467	0.0100336	0.0300345	0	634468	635019	7	M
t1776	181.426	0.359183	0.139577	-2.57338	0.0100711	0.0301072	csgA	2840166	2840621	1	S
t3213	11169.1	0.683244	0.265491	-2.57351	0.0100672	0.0301072	ftsH	4306052	4307986	2	O
t4507	408.341	-0.368618	0.143287	2.57259	0.010094	0.0301557	0	862751	863239	7	S
t0078	575.248	-0.424613	0.165112	2.57166	0.0101211	0.0302035	fixC	1091613	1092899	7	C
t1192	491.98	-0.348803	0.135637	2.57159	0.0101233	0.0302035	celB	2261430	2262788	1	U
t1504	1362.84	-0.34146	0.132872	2.56984	0.0101746	0.0303366	srfB	2558063	2561044	1	S
t2913	1641.13	0.580493	0.225931	-2.56934	0.0101892	0.0303601	0	4005652	4006182	2	L
t1944	362.061	0.301218	0.11726	-2.56881	0.0102047	0.0303837	ycbC	2994640	2995416	1	S
t3012	591.521	0.391343	0.152356	-2.56862	0.0102105	0.0303837	0	4103467	4104171	2	E
t4572	502.278	-0.378534	0.147394	2.56817	0.0102236	0.0304027	0	932971	933672	7	-
t0421	639.087	-0.291296	0.113578	2.56473	0.0103255	0.0306656	ptsJ	1495442	1496734	1	K
t2566	1579.61	0.414438	0.161584	-2.56485	0.0103221	0.0306656	0	3643460	3645991	1	M
t2550	384.749	0.360997	0.140907	-2.56195	0.0104086	0.030885	tcfA	3629983	3630693	1	NU
t2875	1394.98	0.477904	0.18655	-2.56181	0.010413	0.030885	syd	3960043	3960588	2	S
t2324	2069.38	0.451978	0.17655	-2.56005	0.0104656	0.030999	cysS	3388718	3390103	1	J
t4165	761.884	-0.443628	0.173318	2.55962	0.0104787	0.030999	0	520337	521614	7	M
t4198	3640.99	0.65054	0.25414	-2.55977	0.0104742	0.030999	pmrB	571790	572869	7	T
t4356	977.34	-0.259737	0.101449	2.56027	0.0104589	0.030999	0	719220	720809	7	S
t0582	1323.24	-0.48449	0.18935	2.5587	0.0105063	0.0310604	glpQ	1659796	1660866	1	M
t1595	477.02	0.315512	0.123386	-2.55712	0.0105544	0.0311619	pspA	2654484	2655152	1	KT
t2354	317.568	0.3581	0.140034	-2.55725	0.0105505	0.0311619	ybbA	3422096	3422782	1	Q
t0457	1221.17	-0.501639	0.196276	2.55579	0.0105948	0.0312609	0	1530676	1531596	1	M
t3927	2400	0.436995	0.171	-2.55553	0.0106026	0.0312635	pitA	274204	275700	3	P
t3906	695.625	-0.357581	0.14	2.55414	0.0106449	0.0313679	yhjH	250096	250863	3	T
t2414	676.246	0.640688	0.251198	-2.55054	0.0107558	0.031674	bolA	3488979	3489296	1	T
t2600	122.808	0.5027	0.197406	-2.54653	0.01088	0.0320106	product=tRNA-Asp	3679257	3679333	1
t4090	20039.6	0.752869	0.295661	-2.5464	0.0108842	0.0320106	rpoA	439243	440232	3	K
t2293	961.122	0.250487	0.0984826	-2.54346	0.0109759	0.0322595	pheP	3365224	3366618	1	E
t0724	263.857	-0.394788	0.155241	2.54306	0.0109888	0.0322764	0	1810562	1810981	1
t3270	399.786	-0.402646	0.158399	2.54197	0.011023	0.0323351	ttdA	4363300	4364199	2	C
t3649	3415.33	0.642195	0.252619	-2.54215	0.0110172	0.0323351	atpE	4756751	4756990	3	C
t1164	802.997	-0.281481	0.110931	2.53743	0.0111669	0.0327199	0	2231058	2232992	1	T
t4224	398.106	-0.324266	0.127796	2.53738	0.0111686	0.0327199	0	601356	601847	7	S
t0617	59.2574	-0.610227	0.240554	2.53675	0.0111886	0.0327574	ccmH	1700670	1701713	1	O
t0401	312.512	-0.343766	0.135584	2.53544	0.0112305	0.0328589	eutC	1478609	1479505	1	E
t0598	503.554	-0.299941	0.11833	2.53479	0.0112515	0.032899	yojL	1683778	1684830	1	H
t2751	900.562	-0.354684	0.139955	2.53427	0.0112683	0.0329173	hycE	3833985	3835694	2	C
t4265	466.4	-0.376847	0.148708	2.53414	0.0112723	0.0329173	0	640502	641155	7	S
t3096	619.801	-0.322254	0.127193	2.53359	0.0112901	0.0329483	0	4183658	4184524	2	K
t1730	5983.61	0.687702	0.271624	-2.53182	0.0113473	0.0330939	0	2797063	2797584	1	S
t2188	723.461	0.227801	0.0899917	-2.53136	0.0113622	0.0331159	ybfM	3255489	3256895	1	S
t1960	3493.39	-0.758363	0.299658	2.53076	0.0113815	0.0331511	focA	3013615	3014472	1	P
t2946	741.829	0.35352	0.13973	-2.53003	0.0114054	0.0331993	0	4039973	4040773	2	I
t1863	1963.83	0.336688	0.133188	-2.52791	0.0114745	0.0333791	pepN	2926364	2928976	1	E
t4110	662.686	-0.308884	0.122276	2.52611	0.0115333	0.0335286	metA	457572	458501	7	E
t1993	4871.9	0.648127	0.256628	-2.52555	0.0115517	0.0335391	ybjX	3052257	3053207	1	S
t2823	749.399	-0.294056	0.116424	2.52574	0.0115455	0.0335391	0	3900560	3901987	2	H
t3509	909.277	-0.371894	0.14731	2.52456	0.0115842	0.0336121	gldA	4606812	4607915	5	C
t4088	1924.17	0.662374	0.262767	-2.52076	0.01171	0.0339553	rpsK	438174	438563	3	J
t4523	62.5728	-0.548328	0.217751	2.51814	0.0117975	0.0341872	0	881595	881834	7	S
t0540	1680.56	0.49209	0.195542	-2.51655	0.0118511	0.0343031	nuoF	1615043	1616380	1	C
t1697	379.714	0.324626	0.128999	-2.5165	0.0118526	0.0343031	potC	2763514	2764293	1	P
t4193	729.453	-0.390084	0.155052	2.51583	0.0118753	0.0343468	0	567003	567911	7	O
t4190	1620.9	0.348745	0.138697	-2.51444	0.0119222	0.0344604	gltP	562183	563493	7	C
t0506	496.44	-0.288962	0.115082	2.51093	0.0120413	0.0347825	0	1581285	1582388	1	E
t2202	1235.28	0.36577	0.145775	-2.50914	0.0121025	0.0349371	yleB	3268441	3269616	1	CH
t0356	1524.35	0.273209	0.1089	-2.50882	0.0121137	0.0349403	ppk	1425475	1427541	1	F
t2988	2673.18	-0.593856	0.236722	2.50866	0.012119	0.0349403	pgk	4080767	4081930	2	F
t2630	3355.14	0.70117	0.27956	-2.50812	0.0121375	0.0349714	yfjA	3708521	3709069	2	J
t1723	6229.85	0.634917	0.253235	-2.50722	0.0121684	0.0350383	fabF	2791181	2792422	1	I
t4631	302.033	-0.357855	0.142773	2.50645	0.0121949	0.0350922	sthD	992856	993413	7	NU
t0658	355.898	-0.397274	0.158516	2.5062	0.0122036	0.035095	0	1744548	1745435	1	E
t0068	2794.67	0.327203	0.130647	-2.50448	0.0122631	0.0352437	carB	1078195	1081422	7	F
t3652	2949.9	0.493368	0.197206	-2.50178	0.0123569	0.035491	atpA	4758081	4759622	3	F
t0581	1194.83	-0.462583	0.185161	2.49827	0.0124801	0.0357995	glpT	1658433	1659791	1	G
t1036	1023.84	0.466785	0.186829	-2.49845	0.0124736	0.0357995	kdgR	2122414	2123205	1	K
t0892	289.492	-0.407879	0.163324	2.49737	0.012512	0.0358683	0	1994450	1995265	1	S
t1596	562.587	0.251645	0.100777	-2.49705	0.0125231	0.0358703	pspF	2655323	2656303	1	K
t3773	1979.09	0.343678	0.137654	-2.49667	0.0125364	0.0358703	gltS	102977	104182	3	P
t4563	191.824	-0.397437	0.159183	2.49673	0.0125345	0.0358703	0	923599	924060	7	S
t2002	484.661	0.375384	0.15047	-2.49474	0.0126049	0.0360209	0	3064204	3065034	1	V
t2548	1436.66	0.27922	0.111922	-2.49477	0.012604	0.0360209	tsaC	3626561	3629248	1	NU
t4288	745.56	-0.300165	0.120342	2.49427	0.0126215	0.0360456	0	663654	664553	7	-
t0511	355.868	-0.285267	0.114381	2.49402	0.0126306	0.0360489	hisQ	1586728	1587414	1	E
t0046	123.952	-0.471584	0.189203	2.49247	0.0126857	0.0361832	0	1053990	1054205	7	S
t2629	5124.93	0.683201	0.274246	-2.4912	0.0127313	0.0362679	trmD	3707709	3708476	2	J
t4562	656.873	-0.362444	0.145487	2.49125	0.0127295	0.0362679	iadA	922414	923586	7	E
t2221	627.433	0.332575	0.133524	-2.49075	0.0127473	0.0362906	holA	3289146	3290177	1	L
t4133	665.095	-0.314517	0.126314	2.48997	0.0127755	0.0363481	malG	485902	486792	7	U
t3713	222.729	0.35563	0.142841	-2.48969	0.0127854	0.0363533	yidG	36855	37217	3	S
t0686	303.844	-0.36354	0.146049	2.48917	0.0128041	0.0363838	yohC	1772472	1773059	1	S
t1363	472.189	-0.362633	0.145756	2.48795	0.0128483	0.036469	0	2422042	2423469	1	S
t3744	390.024	0.358208	0.143993	-2.48767	0.0128582	0.036469	0	67831	68124	3	-
t4271	379.6	-0.374929	0.15071	2.48776	0.0128551	0.036469	0	646949	647335	7	-
t3117	430.623	0.499546	0.200829	-2.48741	0.0128676	0.036473	glgS	4203654	4203857	2	S
t0537	1041.2	0.547402	0.220163	-2.48635	0.012906	0.036559	nuoB	1611992	1612654	1	C
t4263	81.7824	-0.542106	0.218072	2.48591	0.0129222	0.036582	0	639490	639729	7	S
t2914	683.76	0.287304	0.115664	-2.48395	0.0129933	0.0367603	mutH	4006865	4007560	2	L
t2316	475.472	0.312103	0.125663	-2.48365	0.0130045	0.0367692	fimH	3380805	3381812	1	NU
t1747	1057.28	-0.661165	0.266242	2.48333	0.0130161	0.0367791	flgA	2814162	2814821	1	N
t4582	3063.23	-0.456698	0.184021	2.48178	0.013073	0.0369167	cstA	944225	946375	7	T
t3982	1921.8	-0.371626	0.149962	2.47814	0.0132071	0.0372723	glgB	331688	333874	3	G
t0492	1000.37	0.306059	0.123547	-2.47727	0.0132391	0.0373393	0	1565265	1566443	1	U
t4430	463.873	-0.496468	0.200445	2.47682	0.0132557	0.0373432	yjfO	789516	789845	7	S
t4630	546.574	-0.364856	0.14731	2.47679	0.0132569	0.0373432	#N/A	#N/A	#N/A	#N/A
t2761	1426.41	-0.345758	0.139636	2.47613	0.0132814	0.037389	fhlA	3843797	3845875	2	KT
t4233	650.856	-0.352795	0.142598	2.47405	0.0133591	0.0375844	0	611871	612650	7	S
t0327	212.065	-0.466672	0.18866	2.47361	0.0133754	0.0376069	0	1379055	1379684	1	C
t3619	9328.63	-0.74343	0.30071	2.47225	0.0134267	0.0377279	0	4721985	4722209	5	-
t0058	103.432	-0.504511	0.20417	2.47103	0.0134724	0.0378327	oadG	1067994	1068233	7	C
t1250	431.413	-0.421902	0.170762	2.4707	0.013485	0.0378446	#N/A	#N/A	#N/A	#N/A
t4210	625.611	-0.300694	0.121763	2.46949	0.0135305	0.037949	dcuR	588327	589046	7	K
t3142	448.988	-0.311029	0.126014	2.46821	0.0135792	0.0380619	ygjQ	4234566	4235258	2	S
t0002	1795.51	-0.294877	0.119531	2.46695	0.013627	0.0381723	thrA	1001681	1004143	7	E
t0281	252.245	0.558662	0.226541	-2.46605	0.0136613	0.0382247	0	1320156	1320416	1	C
t2520	528.284	0.30122	0.122149	-2.46602	0.0136625	0.0382247	0	3596258	3596992	1	K
t0015	233.199	-0.4067	0.164957	2.46549	0.0136824	0.0382526	0	1017438	1017782	7	S
t3358	5359.54	0.568624	0.23065	-2.46531	0.0136894	0.0382526	cyaA	4459061	4461607	4	F
t1365	115.359	-0.47625	0.193208	2.46496	0.013703	0.0382673	0	2423710	2424174	1	S
t2891	389.364	0.365742	0.148657	-2.4603	0.013882	0.0387433	0	3978313	3978540	2	M
t2822	333.636	-0.408141	0.166086	2.45741	0.0139941	0.0390072	0	3899967	3900560	2	H
t3734	269.695	-0.372532	0.151586	2.45756	0.0139883	0.0390072	0	59248	59628	3	G
t4598	76.6994	-0.516799	0.21032	2.4572	0.0140024	0.0390072	product=tRNA-Leu	959733	959819	7
t1304	410.447	-0.35565	0.144775	2.45657	0.0140269	0.0390275	nemA	2368675	2369772	1	C
t4147	1229.19	0.449398	0.182936	-2.45658	0.0140265	0.0390275	zur	500957	501472	7	P
t0471	448.473	-0.321217	0.130866	2.45454	0.0141066	0.0392254	yfdC	1545339	1546280	1	P
t3821	1180.96	0.28448	0.116022	-2.45194	0.0142088	0.0394853	#N/A	#N/A	#N/A	#N/A
t1940	4563.39	0.383718	0.156606	-2.45021	0.0142772	0.039651	mukB	2987235	2991701	1	D
t0695	413.794	-0.272311	0.111156	2.44982	0.0142929	0.0396704	yehV	1782600	1783331	1	K
t1746	1707.72	-0.740293	0.302595	2.44648	0.0144258	0.0400149	flgB	2813589	2814005	1	N
t0365	680.556	-0.265002	0.108365	2.44546	0.0144666	0.0400658	#N/A	#N/A	#N/A	#N/A
t0847	222.144	-0.401834	0.164325	2.44536	0.0144707	0.0400658	cbiH	1941820	1942545	1	H
t1989	2050.09	0.557794	0.228103	-2.44536	0.0144707	0.0400658	0	3048055	3048375	1	E
t0420	328.13	-0.317983	0.130052	2.44505	0.0144834	0.0400766	0	1494708	1495427	1	F
t3793	422.497	0.293693	0.120252	-2.44231	0.0145936	0.040357	coaD	122076	122555	3	F
t4489	1454.83	-0.488084	0.199951	2.44102	0.014646	0.0404772	treB	845151	846569	7	G
t3989	1138.76	0.357879	0.146692	-2.43966	0.0147011	0.0406048	glpG	343246	344076	3	S
t1257	581.08	0.316168	0.129627	-2.43906	0.0147256	0.040627	0	2329940	2330899	1	S
t2506	1913.02	0.244421	0.100213	-2.43902	0.0147271	0.040627	#N/A	#N/A	#N/A	#N/A
t1309	783.84	-0.272894	0.111921	2.43828	0.0147573	0.0406856	0	2372296	2374335	1	U
t3583	6821.02	0.638345	0.261837	-2.43795	0.0147707	0.0406979	fdoG	4684535	4687585	5	C
t1639	339.391	0.278805	0.114378	-2.43757	0.0147862	0.0407158	trpA	2701091	2701897	1	E
t1085	288.048	-0.450365	0.184841	2.4365	0.01483	0.0407869	hyaF	2170556	2171404	1	C
t3753	955.02	0.208565	0.0855973	-2.43659	0.0148267	0.0407869	yicL	77078	77980	3	EG
t0325	1215.99	-0.27681	0.113701	2.43454	0.0149106	0.0409839	pbpC	1374210	1376525	1	M
t4619	971.204	-0.262855	0.107983	2.43422	0.014924	0.0409959	nadR	979910	981142	7	H
t3785	679.668	0.271693	0.111691	-2.43256	0.0149927	0.0411596	pyrE	116579	117220	3	F
t2777	1917.77	0.483523	0.19894	-2.43049	0.0150784	0.0413697	0	3857051	3857980	2	K
t0475	572.907	-0.308875	0.127161	2.42902	0.0151398	0.0415132	0	1549525	1550835	1	I
t0737	881.896	-0.314658	0.129711	2.42584	0.0152729	0.0418344	0	1817764	1819875	1	S
t1955	466.79	0.272663	0.112412	-2.42556	0.0152846	0.0418344	0	3007089	3007850	1	M
t3853	872.435	-0.655236	0.27012	2.42573	0.0152778	0.0418344	0	188483	188956	3	C
t2901	1289.34	-0.225358	0.0929249	2.42516	0.0153017	0.041856	recD	3987052	3988887	2	L
t1255	223.665	-0.337567	0.139223	2.42465	0.0153231	0.041864	ttrR	2328914	2329534	1	K
t4013	2447.34	0.282013	0.116301	-2.42485	0.0153148	0.041864	mrcA	375420	377996	3	M
t1436	214.355	-0.331795	0.136937	2.42298	0.015394	0.0420324	0	2482951	2483307	1	S
t0461	858.526	-0.237293	0.0979529	2.42252	0.0154133	0.0420347	pgtB	1535615	1537621	1	T
t2477	472.921	0.251068	0.103632	-2.42269	0.0154059	0.0420347	yaiI	3550296	3550751	1	S
t2038	421.728	0.303905	0.125516	-2.42125	0.0154672	0.0421309	yliD	3096649	3097560	1	EP
t2579	273.469	0.349232	0.144234	-2.42129	0.0154654	0.0421309	0	3661131	3661625	1	S
t4167	5428.61	-0.347943	0.143755	2.42039	0.0155041	0.042206	0	531540	538310	7	Q
t0053	542.137	-0.225786	0.0933364	2.41906	0.0155606	0.0422229	yaaF	1061505	1062425	7	G
t0933	53.2275	-0.678745	0.280597	2.41893	0.0155661	0.0422229	product=tRNA-Cys	2028066	2028139	1
t1669	816.18	0.334239	0.138152	-2.41935	0.0155481	0.0422229	0	2730013	2731542	1	S
t2193	694.513	0.262231	0.108375	-2.41966	0.015535	0.0422229	nagC	3263523	3264743	1	K
t2351	1758.5	0.38247	0.158079	-2.41949	0.0155423	0.0422229	0	3418366	3419499	1	M
t4220	124.919	-0.515559	0.213089	2.41945	0.0155438	0.0422229	0	599102	599389	7	K
t0160	6451.35	0.706366	0.292122	-2.41805	0.0156037	0.0422997	lpdA	1185488	1186915	7	C
t1994	1175.81	0.308771	0.127838	-2.41533	0.0157211	0.0425923	0	3053204	3054862	1	L
t2030	1060.85	0.381796	0.158092	-2.41502	0.0157343	0.0426028	mdfA	3088281	3089513	1	EGP
t4350	4208.99	0.457093	0.18942	-2.41312	0.0158165	0.0427997	tviD	711242	713737	7	S
t4561	626.566	-0.258777	0.107251	2.41282	0.0158298	0.0428102	0	921387	922295	7	K
t0483	310.129	0.342418	0.141973	-2.41184	0.0158721	0.0428991	#N/A	#N/A	#N/A	#N/A
t2457	1045.51	0.624365	0.25897	-2.41096	0.0159107	0.0429779	yajC	3527936	3528268	1	U
t1947	100.703	0.52637	0.218585	-2.40808	0.0160367	0.0432925	0	2997243	2997425	1	S
t1506	798.804	0.28375	0.117875	-2.40722	0.0160747	0.0433691	0	2563669	2565114	1	C
t0606	299.285	-0.683621	0.284084	2.4064	0.0161106	0.0434401	napG	1692695	1693390	1	C
t1238	508.075	-0.313483	0.130313	2.40562	0.0161451	0.0435075	0	2308718	2310205	1	O
t3382	2191.15	0.45722	0.190122	-2.40488	0.0161776	0.0435692	rhlB	4483939	4485204	4	F
t1385	353.769	-0.306056	0.127403	2.40227	0.0162935	0.0438551	#N/A	#N/A	#N/A	#N/A
t2912	2623.79	0.384902	0.160409	-2.3995	0.0164176	0.0441631	ptsP	4003393	4005639	2	T
t1239	206.326	-0.471752	0.196669	2.39871	0.0164527	0.0442314	0	2310222	2310968	1	O
t0187	197.41	-0.378804	0.158096	2.39603	0.0165737	0.0444723	staD	1214030	1214596	7	NU
t0355	794.82	-0.231244	0.0965185	2.39586	0.0165816	0.0444723	ppx	1423929	1425470	1	FP
t2915	710.117	0.23584	0.0984192	-2.39628	0.0165624	0.0444723	0	4007742	4008455	2	P
t3503	962.695	-0.400123	0.166967	2.39642	0.0165563	0.0444723	argC	4597687	4598691	5	E
t1318	303.507	-0.317464	0.132708	2.3922	0.0167479	0.0448918	pdxY	2380571	2381257	1	H
t2238	171882	-0.696531	0.291349	2.39071	0.0168159	0.0450476	cspE	3304527	3304736	1	K
t1800	192.34	0.396806	0.166217	-2.38728	0.0169736	0.0454432	0	2865696	2865863	1	S
t4418	688.076	0.423251	0.177497	-2.38456	0.0170997	0.0457539	yjeB	779249	779674	7	K
t3783	1572.94	0.297797	0.124991	-2.38255	0.0171934	0.0459537	0	114795	115658	3	S
t4444	154.725	0.686247	0.288034	-2.38252	0.0171947	0.0459537	rpsR	799064	799291	7	J
t1819	241.179	0.328446	0.137957	-2.38078	0.017276	0.0461438	hpcR	2884122	2884562	1	K
t2609	529.372	0.34278	0.144005	-2.38034	0.0172966	0.0461445	yafC	3686793	3687707	1	K
t4203	1784.09	-0.350329	0.147174	2.38037	0.0172954	0.0461445	adi	577847	580117	7	E
t0344	2314.45	-0.314321	0.132106	2.37931	0.0173452	0.0462472	#N/A	#N/A	#N/A	#N/A
t0742	720.89	-0.240178	0.100981	2.37844	0.0173862	0.046329	baeS	1822777	1824180	1	T
t4497	343.079	-0.356485	0.149899	2.37817	0.0173989	0.0463357	0	853483	853971	7	K
t0843	185.066	-0.396083	0.166606	2.37736	0.0174373	0.04641	cbiE	1938854	1939459	1	F
t2210	236.083	0.354285	0.149038	-2.37715	0.0174472	0.04641	gltK	3277725	3278399	1	P
t0416	325.873	-0.323794	0.136249	2.37648	0.0174786	0.0464542	cysW	1491248	1492123	1	P
t2594	321.511	0.305141	0.128409	-2.37632	0.0174864	0.0464542	0	3673666	3674490	1	S
t3666	973.198	0.339695	0.142961	-2.37615	0.0174946	0.0464542	pstS	4776678	4777718	3	P
t0548	1162.75	0.367246	0.154631	-2.37498	0.0175501	0.0465745	nuoN	1625400	1626677	1	C
t0119	517.877	-0.362418	0.152633	2.37444	0.0175758	0.0466134	leuO	1137319	1138263	7	K
t2176	287.063	0.309144	0.130208	-2.37424	0.0175853	0.0466134	0	3244431	3244916	1	S
t2406	276.749	0.330015	0.139123	-2.37212	0.0176864	0.046854	0	3478732	3479130	1	S
t0455	1316.16	0.360704	0.152083	-2.37176	0.0177034	0.0468717	0	1528205	1529443	1	E
t2882	331.873	-0.375217	0.158234	2.37128	0.0177266	0.0468832	fucA	3968446	3969093	2	G
t4558	226.252	-0.400155	0.168753	2.37124	0.0177284	0.0468832	0	919457	919609	7
t1324	566.088	0.370706	0.15639	-2.37039	0.0177691	0.0469635	0	2386030	2387088	1	C
t0282	413.239	-0.326811	0.138037	2.36756	0.0179057	0.0472969	0	1320469	1321380	1	K
t1387	201.764	-0.440585	0.186142	2.36693	0.0179364	0.0473228	gam	2439204	2439734	1	S
t4409	1343.98	-0.310123	0.131016	2.36706	0.0179302	0.0473228	amiB	768998	770317	7	M
t0159	4508.95	0.66027	0.279025	-2.36634	0.0179647	0.0473586	aceF	1183400	1185289	7	C
t0682	179.853	-0.359347	0.151879	2.366	0.0179812	0.0473586	0	1769045	1769242	1
t3192	412.083	-0.471682	0.19935	2.3661	0.0179765	0.0473586	0	4283041	4283544	2	S
t0856	164.829	-0.365984	0.154906	2.36262	0.0181464	0.0477659	cobU	1948856	1949401	1	H
t2990	264.761	-0.339603	0.143784	2.3619	0.0181814	0.0478303	0	4083372	4083797	2	S
t3167	653.396	-0.25251	0.106949	2.36103	0.0182244	0.0479156	0	4259206	4260351	2	G
t3684	6369.51	0.546418	0.231471	-2.36063	0.0182439	0.0479392	gyrB	3806	6220	3	L
t2373	2220.42	0.463594	0.196523	-2.35898	0.0183252	0.0481248	htpG	3443795	3445693	1	O
t4119	1271.69	0.637423	0.270275	-2.35842	0.0183529	0.0481697	0	471320	471859	7	S
t2754	357.107	-0.382159	0.162069	2.358	0.0183738	0.0481968	hycB	3838464	3839072	2	C
t0108	549.479	-0.26028	0.110423	2.3571	0.0184181	0.0482292	araC	1124390	1125235	7	K
t1679	132.471	0.369819	0.156894	-2.35712	0.0184174	0.0482292	chaB	2745042	2745272	1	S
t4351	1555.64	0.412387	0.17495	-2.35717	0.0184148	0.0482292	tviC	713761	714807	7	M
t2697	326.904	0.292434	0.124169	-2.35514	0.0185158	0.0484573	ygaC	3788906	3789256	2	S
t0823	524.134	-0.410569	0.174446	2.35357	0.0185943	0.0486347	pduP	1920883	1922277	1	C
t0934	536.853	-0.708794	0.301282	2.35259	0.0186431	0.048734	product=tRNA-Leu	2028151	2028237	1
t0766	463.943	-0.365387	0.155378	2.3516	0.018693	0.0488365	wcaI	1856153	1857376	1	G
t2114	522.453	0.274343	0.116877	-2.34728	0.018911	0.0493775	galM	3179458	3180498	1	G
t1252	307.145	-0.429828	0.183267	2.34537	0.0190084	0.0496033	ttrC	2325222	2326244	1	C
t0665	633.279	0.257883	0.109965	-2.34515	0.0190193	0.0496033	mglB	1752085	1753083	1	G
t4380	963.745	-0.229075	0.097703	2.34461	0.0190469	0.0496467	yjeH	742036	743277	7	E
t4058	1914.66	0.590836	0.252139	-2.34329	0.0191144	0.049794	rpsG	421294	421764	3	J
t3373	495.078	0.312675	0.133468	-2.34269	0.0191451	0.0498455	rffC	4474316	4474864	4	K
t4241	226.471	-0.44772	0.191321	2.34015	0.019276	0.0501574	#N/A	#N/A	#N/A	#N/A
t0296	659.483	-0.255831	0.109348	2.3396	0.0193046	0.050203	0	1338496	1339956	1	U
t0464	238.542	-0.293269	0.125619	2.3346	0.0195642	0.0508294	#N/A	#N/A	#N/A	#N/A
t3093	1777.41	0.273822	0.117292	-2.33453	0.0195679	0.0508294	sufI	4178809	4180221	2	D
t3667	837.258	0.340034	0.145717	-2.33352	0.019621	0.0509382	pstC	4777854	4778813	3	P
t4219	39.2472	-0.568538	0.243681	2.33312	0.0196419	0.0509634	0	598882	599079	7
t0513	419.067	-0.281279	0.120589	2.33253	0.0196727	0.0509992	hisP	1588129	1588905	1	E
t2952	517.782	0.353952	0.151752	-2.33243	0.0196782	0.0509992	0	4044142	4044468	2
t3022	974.737	0.448596	0.192388	-2.33172	0.0197154	0.0510666	0	4111045	4111764	2	J
t2599	429.616	0.29641	0.127267	-2.32904	0.019857	0.0513839	0	3678305	3678937	1	S
t3360	507.982	-0.276954	0.118917	2.32897	0.0198606	0.0513839	hemD	4462922	4463662	4	H
t1445	609.826	0.245668	0.105512	-2.32834	0.0198941	0.0514413	0	2490784	2492172	1	C
t0238	657.601	-0.239518	0.102914	2.32737	0.0199456	0.0515451	mesJ	1277597	1278889	7	J
t0660	143.168	-0.374598	0.161063	2.32579	0.0200297	0.051733	0	1747024	1747413	1	K
t1934	5627.56	0.58121	0.250203	-2.32295	0.0201817	0.0520958	asnS	2979026	2980426	1	J
t1240	457.59	-0.292601	0.125994	2.32234	0.0202145	0.0521508	0	2310943	2312214	1	O
t2534	1984.45	0.434415	0.187086	-2.32201	0.0202324	0.0521675	pepD	3610724	3612181	1	E
t0755	127.406	-0.442661	0.190915	2.31863	0.020415	0.0525398	wzb	1845811	1846260	1	T
t0782	1037.52	0.393557	0.169702	-2.3191	0.0203895	0.0525398	rfbH	1875045	1876358	1	E
t1772	710.69	0.273583	0.117992	-2.31865	0.0204138	0.0525398	0	2837276	2838763	1	I
t4115	2775.11	-0.229523	0.0989971	2.31848	0.0204231	0.0525398	metH	464762	468445	7	H
t0352	229.003	-0.318801	0.137596	2.31693	0.0205074	0.0526669	0	1421115	1421375	1	-
t1713	288.73	0.28685	0.123799	-2.31706	0.0205002	0.0526669	0	2781071	2781709	1	M
t2991	259.209	-0.342763	0.147926	2.31713	0.0204964	0.0526669	0	4083823	4084401	2	T
t0584	479.211	-0.31711	0.136899	2.31638	0.0205376	0.0527147	0	1662022	1663212	1	EGP
t2749	322.632	-0.394679	0.170568	2.31391	0.0206725	0.0530309	hycG	3832666	3833433	2	C
t4447	872.205	0.351652	0.152047	-2.31279	0.0207344	0.0531596	ytfB	800906	801541	7	M
t0414	465.998	-0.293032	0.12672	2.31244	0.0207533	0.053178	cysP	1489399	1490415	1	P
t2535	373.498	0.288098	0.124654	-2.31119	0.0208225	0.0533253	prfH	3612336	3612950	1	J
t2491	3692.03	0.436184	0.188831	-2.30992	0.0208927	0.0534751	0	3562832	3565717	1	MU
t2412	2605.93	0.516536	0.223798	-2.30804	0.0209969	0.0537113	clpP	3486464	3487087	1	O
t1587	35.3337	0.533311	0.231186	-2.30685	0.0210633	0.0538509	tnpA	2648346	2648804	1	L
t3688	1111.25	0.212292	0.0920529	-2.3062	0.0210995	0.053913	yidA	10008	10820	3	S
t1582	454.077	0.250411	0.108602	-2.30576	0.021124	0.0539453	0	2642993	2643922	1	GM
t0051	780.997	-0.302224	0.131311	2.30159	0.0213585	0.0544828	lytB	1059137	1060087	7	IM
t2478	612.89	0.385424	0.167453	-2.30168	0.0213534	0.0544828	proC	3550891	3551700	1	E
t0362	185.81	-0.369768	0.160744	2.30036	0.0214278	0.0545676	0	1432644	1433003	1	P
t2398	1171.63	0.223068	0.0969544	-2.30075	0.0214058	0.0545676	mdlB	3469273	3471054	1	P
t4126	1051.38	-0.294723	0.12812	2.30037	0.0214275	0.0545676	lysC	477581	478930	7	E
t4056	238.799	0.381044	0.165661	-2.30014	0.0214401	0.0545681	yheL	420411	420698	3	J
t0666	672.602	-0.307089	0.133603	2.29851	0.0215325	0.0547529	#N/A	#N/A	#N/A	#N/A
t2010	621.677	0.270137	0.117531	-2.29844	0.0215368	0.0547529	0	3070281	3071768	1	P
t3073	1149.74	-0.258132	0.112396	2.29662	0.0216403	0.0549853	#N/A	#N/A	#N/A	#N/A
t0948	284.66	-0.333808	0.145571	2.29309	0.0218427	0.0554685	otsB	2037357	2038160	1	G
t2380	38.6336	0.526124	0.229536	-2.29212	0.0218989	0.0555784	ybaM	3450493	3450660	1	S
t3480	1625.8	0.484725	0.211493	-2.29192	0.0219105	0.0555784	secE	4575812	4576195	6	U
t0111	691.4	-0.311014	0.135723	2.29154	0.0219324	0.0556028	yabK	1126851	1128461	7	P
t2369	1816.51	0.53211	0.232555	-2.2881	0.0221317	0.0560768	gsk	3439118	3440422	1	G
t2554	626.026	0.270636	0.118355	-2.28665	0.0222165	0.0562603	sinR	3632831	3633775	1	K
t3873	980.506	-0.193338	0.0845737	2.28603	0.0222523	0.0563196	yiaE	208644	209618	3	C
t0121	479.764	-0.2911	0.127368	2.28551	0.022283	0.0563659	ilvH	1140309	1140803	7	E
t1584	381.007	0.260803	0.114193	-2.28389	0.0223781	0.0565747	0	2645822	2646550	1	E
t2956	1236.05	0.369827	0.161985	-2.2831	0.0224246	0.0566609	0	4046936	4047688	2	M
t1187	623.286	0.336598	0.14746	-2.28264	0.0224516	0.0566859	0	2257778	2258263	1	NPTU
t1307	487.671	-0.291854	0.127866	2.28251	0.0224595	0.0566859	0	2370823	2371719	1	S
t1278	149.225	-0.415229	0.181998	2.2815	0.0225191	0.0568047	0	2346794	2347342	1	S
t1734	5488.75	0.486348	0.213255	-2.28059	0.0225728	0.0569085	rne	2799982	2803185	1	J
t0746	662.949	-0.32568	0.142873	2.27951	0.0226365	0.0570375	0	1831792	1833033	1	M
t1096	1159.95	0.468636	0.205794	-2.2772	0.022774	0.0573521	prsA	2182166	2183113	1	F
t2660	165.387	-0.370283	0.162827	2.27409	0.0229606	0.0577899	0	3748420	3749520	2	S
t0624	186.609	-0.410441	0.180543	2.27337	0.0230038	0.0578344	#N/A	#N/A	#N/A	#N/A
t4028	1070.47	-0.343684	0.151177	2.27338	0.023003	0.0578344	cysG	394821	396194	3	H
t4067	1069.63	0.645604	0.284386	-2.27017	0.0231973	0.0582886	rplW	428589	428891	3	J
t0451	543.076	-0.231494	0.101996	2.26963	0.0232298	0.058338	0	1522228	1523226	1	C
t0004	1266.34	-0.385247	0.169784	2.26904	0.0232659	0.058364	thrC	1005078	1006364	7	E
t1042	661.592	-0.270714	0.119306	2.26908	0.0232636	0.058364	ftsI	2125544	2127289	1	D
t1572	359.152	0.341548	0.15056	-2.26852	0.0232974	0.0584107	0	2632362	2633195	1	S
t1186	479.14	-0.272416	0.120167	2.26698	0.0233913	0.0585955	astE	2256474	2257442	1	E
t2895	5555.1	0.632929	0.279206	-2.26689	0.0233969	0.0585955	0	3981620	3982426	2	H
t1787	614.932	0.297937	0.131454	-2.26647	0.0234227	0.0586278	0	2848031	2849134	1	S
t2910	733.346	0.329213	0.14527	-2.26622	0.023438	0.0586337	thyA	4001504	4002298	2	F
t3869	1031.88	-0.434263	0.191674	2.26564	0.0234734	0.05869	0	205940	206479	3	-
t2995	97.9272	-0.482375	0.212948	2.26523	0.0234988	0.0587211	tnpA	4086529	4086987	2	L
t4125	955.945	-0.254937	0.112652	2.26305	0.0236324	0.0590225	0	475595	477073	7	G
t2181	1984.02	0.547002	0.241751	-2.26266	0.0236565	0.05905	fldA	3248771	3249301	1	C
t1023	533.644	-0.355203	0.157011	2.26228	0.02368	0.0590762	#N/A	#N/A	#N/A	#N/A
t0009	487.085	-0.248532	0.109902	2.26139	0.0237351	0.0591812	yaaH	1010720	1011286	7	S
t0047	1900.7	0.406631	0.180503	-2.25276	0.024274	0.0604917	ribF	1054213	1055151	7	H
t0523	241.116	-0.340277	0.151118	2.25173	0.0243397	0.060622	0	1596109	1596939	1	G
t3028	510.606	-0.308049	0.136894	2.25027	0.0244318	0.0608182	yqgA	4118556	4119263	2	S
t1248	295.573	-0.302278	0.134439	2.24844	0.024548	0.0610739	#N/A	#N/A	#N/A	#N/A
t2161	158.35	0.408074	0.181648	-2.24651	0.0246713	0.061347	0	3225330	3225461	1
t2088	78.1588	0.436814	0.194494	-2.24589	0.0247109	0.0614119	0	3150889	3151062	1
t1988	2400.78	0.420282	0.187278	-2.24416	0.0248219	0.061654	clpA	3045748	3048024	1	O
t3613	6577.7	0.587983	0.262117	-2.24321	0.0248832	0.0617723	typA	4713126	4714949	5	T
t3071	1765.38	-0.549213	0.244865	2.24292	0.0249022	0.0617858	hyb0	4155374	4156492	2	C
t2696	758.817	0.422105	0.188257	-2.24217	0.0249502	0.0618712	0	3788422	3788871	2	U
t4078	1117.46	0.634513	0.283036	-2.24181	0.0249735	0.061895	rpsN	433388	433693	3	J
t2251	414.062	0.300367	0.134089	-2.24006	0.0250868	0.0621419	rnk	3317862	3318272	1	G
t2463	1036.99	0.216034	0.0964574	-2.23968	0.0251115	0.0621691	proY	3534217	3535587	1	E
t2750	214.677	-0.465344	0.20782	2.23918	0.0251445	0.0622169	hycF	3833433	3833975	2	C
t3875	2330.71	0.244367	0.109181	-2.23819	0.0252089	0.0623423	bisC	210652	212985	3	C
t1533	528.965	0.294883	0.131796	-2.23741	0.0252596	0.0624335	#N/A	#N/A	#N/A	#N/A
t1090	382.512	-0.321072	0.14361	2.23573	0.0253696	0.0626714	#N/A	#N/A	#N/A	#N/A
t1493	684.198	0.301864	0.135086	-2.23461	0.0254432	0.0628191	0	2546477	2547109	1	-
t0743	658.821	-0.242139	0.108394	2.23387	0.0254915	0.0629039	yegB	1824180	1825592	1	U
t1941	377.391	0.320618	0.143595	-2.23279	0.0255628	0.0630457	mukE	2991701	2992378	1	D
t1666	731.782	0.555154	0.248715	-2.23209	0.0256089	0.063125	#N/A	#N/A	#N/A	#N/A
t0171	700.606	0.325835	0.146199	-2.22872	0.0258329	0.0636426	speE	1198539	1199399	7	E
t0730	74.1796	-0.526739	0.236495	2.22727	0.0259293	0.0638456	0	1813457	1813735	1	-
t2558	1424.36	0.231079	0.103818	-2.22581	0.0260269	0.0640162	safC	3636314	3638824	1	NU
t4012	3897.01	0.620726	0.278871	-2.22585	0.0260242	0.0640162	yrfE	374728	375324	3	L
t2793	453.602	-0.316526	0.142375	2.22319	0.0262031	0.0643798	spaO	3873536	3874447	2	NU
t3207	463.463	-0.664012	0.298666	2.22326	0.0261982	0.0643798	product=tRNA-Met	4301153	4301229	2
t1262	487.894	-0.37789	0.170015	2.22269	0.0262368	0.0644278	spiA	2336213	2337706	1	NU
t2469	1848.63	0.268681	0.120935	-2.22169	0.0263043	0.0645586	sbcC	3541569	3544679	1	L
t2400	525.789	0.416159	0.187395	-2.22075	0.0263678	0.0646794	ybaO	3472860	3473318	1	K
t0036	467.864	-0.360175	0.162202	2.22053	0.026383	0.0646819	0	1040117	1040878	7	S
t2890	884.584	0.317813	0.143161	-2.21997	0.0264211	0.0647083	gcvA	3977049	3977966	2	K
t3186	435.642	0.314953	0.141874	-2.21995	0.0264223	0.0647083	0	4279750	4280340	2	G
t1372	498.433	-0.340625	0.153467	2.21953	0.026451	0.0647193	0	2428531	2430027	1	S
t3837	1669.23	-0.242335	0.109187	2.21946	0.0264553	0.0647193	selB	170282	172132	3	J
t0692	506.239	-0.29708	0.133904	2.2186	0.0265137	0.0647922	yehY	1779628	1780797	1	P
t3888	851.69	-0.261225	0.117732	2.2188	0.0265001	0.0647922	dppD	224913	225896	3	P
t0764	138.43	-0.386773	0.174397	2.21777	0.0265702	0.0648954	wcaH	1855677	1856156	1	F
t0541	4046.56	0.495084	0.223421	-2.21592	0.0266967	0.0651692	nuoG	1616405	1619137	1	C
t2069	367.37	0.265351	0.119787	-2.21519	0.0267471	0.0652572	ybiH	3133266	3133940	1	K
t0474	1118.64	-0.672912	0.303901	2.21425	0.0268114	0.0653789	0	1549063	1549347	1	S
t2096	762.075	0.258309	0.116835	-2.2109	0.027043	0.0658188	hutH	3159650	3161170	1	E
t3253	376.525	-0.291247	0.131731	2.21092	0.0270415	0.0658188	0	4346264	4347139	2	F
t3342	983.967	0.345068	0.156083	-2.2108	0.0270498	0.0658188	0	4445548	4446432	4	S
t3593	459.96	0.367384	0.166173	-2.21086	0.0270457	0.0658188	yihZ	4693687	4694124	5	J
t0820	166.638	-0.373781	0.1691	2.21042	0.0270764	0.0658468	pduT	1917850	1918404	1	CQ
t1057	1157.87	0.416539	0.188461	-2.21021	0.0270904	0.0658468	0	2142416	2143111	1	O
t3804	1779.76	0.379008	0.17154	-2.20944	0.027144	0.0659419	waaZ	132404	133213	3	S
t0657	507.709	-0.29044	0.131519	2.20834	0.0272203	0.0660919	#N/A	#N/A	#N/A	#N/A
t2883	716.955	-0.373158	0.169078	2.20702	0.0273128	0.0662811	fucP	3969649	3970965	2	G
t4484	79.1872	-0.432898	0.19665	2.20136	0.0277103	0.0672097	relE	840029	840313	7	DJ
t1838	453.341	0.241744	0.10985	-2.20068	0.0277589	0.0672917	#N/A	#N/A	#N/A	#N/A
t3963	425.167	0.279979	0.127271	-2.19988	0.0278157	0.0673932	0	311538	311816	3	-
t1963	149.945	0.319958	0.145618	-2.19724	0.0280031	0.0677759	0	3017990	3018187	1
t2052	549.701	0.453474	0.206384	-2.19724	0.0280035	0.0677759	0	3115165	3115638	1	K
t2831	613.171	0.34567	0.157496	-2.19478	0.0281792	0.0681648	ygbP	3907519	3908229	2	I
t1367	81.0554	-0.45793	0.208716	2.19404	0.0282327	0.0682214	0	2424622	2424960	1	S
t2162	465.93	0.247257	0.11269	-2.19413	0.0282263	0.0682214	0	3225785	3226519	1	S
t0469	151.127	-0.387165	0.176524	2.19327	0.0282883	0.0683154	#N/A	#N/A	#N/A	#N/A
t2734	451.159	-0.411844	0.187792	2.19308	0.0283017	0.0683154	srlE	3818957	3819928	2	G
t4150	276.347	-0.287536	0.131154	2.19236	0.0283533	0.0684036	yjbO	504283	504525	7	S
t4044	1090.86	-0.578142	0.263904	2.19073	0.0284714	0.068652	0	411116	411427	3	S
t1903	337.939	0.380733	0.173895	-2.18945	0.0285645	0.06884	0	2957413	2957538	1
t2997	874.076	0.277991	0.127056	-2.18794	0.0286743	0.0690678	0	4089443	4090201	2	O
t1264	104.931	-0.462246	0.211359	2.18702	0.0287408	0.0691915	ssaE	2338906	2339148	1	S
t0403	179.52	-0.438516	0.200539	2.18669	0.0287655	0.069214	eutK	1480187	1480681	1	CQ
t3275	661.915	0.363744	0.166475	-2.18497	0.0288909	0.0694791	argR	4368464	4368934	2	K
t4613	832.188	-0.252202	0.115462	2.18428	0.0289416	0.0695641	deoD	974012	974731	7	F
t4635	1012.27	-0.41152	0.18844	2.18383	0.0289751	0.0696077	0	997651	998322	7	T
t0435	347.317	-0.335591	0.153928	2.18018	0.0292438	0.0702161	xapA	1509756	1510589	1	F
t0836	160.436	-0.451098	0.206948	2.17976	0.029275	0.0702537	pduA	1931565	1931849	1	CQ
t4573	505.135	-0.588649	0.27022	2.17841	0.0293757	0.0704582	yjiW	933746	934141	7	J
t0405	801.102	-0.216016	0.0991858	2.17789	0.029414	0.0705128	0	1481981	1483258	1	S
t4634	338.152	-0.364775	0.167531	2.17735	0.0294544	0.0705723	sthA	996767	997312	7	NU
t1289	218.773	-0.425783	0.195766	2.17496	0.0296328	0.0709249	ssaT	2355405	2356184	1	U
t3237	1656.85	0.378458	0.174	-2.17504	0.0296272	0.0709249	rpoN	4325775	4327208	2	K
t1954	1401.2	0.598637	0.275369	-2.17395	0.0297091	0.0710448	cmk	3006233	3006916	1	F
t2983	929.133	0.304741	0.140183	-2.17388	0.0297142	0.0710448	0	4076112	4076858	2	S
t1686	1479.84	0.513384	0.236209	-2.17343	0.0297477	0.0710875	trmU	2750347	2751453	1	J
t2681	368.268	-0.329841	0.151831	2.17242	0.0298242	0.0712328	0	3774854	3775663	2	S
t1400	1347.94	-0.349302	0.160849	2.17161	0.029885	0.0713404	pntB	2446303	2447691	1	C
t2716	351.346	0.381479	0.176117	-2.16605	0.0303073	0.0723104	0	3808664	3809089	2	S
t2025	845.07	0.41502	0.191752	-2.16436	0.0304365	0.0725807	0	3082966	3083343	1	S
t2684	533.352	-0.284586	0.131793	2.15933	0.0308243	0.0734668	0	3777928	3778914	2	C
t3087	384.149	0.253786	0.117551	-2.15895	0.0308544	0.0734998	0	4170450	4170905	2	FG
t4435	102.582	-0.44205	0.204845	2.15798	0.0309296	0.0736405	sgaB	794243	794779	7	G
t0913	226.731	-0.348976	0.161732	2.15774	0.0309479	0.0736452	yedD	2010673	2011086	1	S
t1829	216.947	0.299336	0.138776	-2.15697	0.0310077	0.073749	sigE	2893487	2893828	1	O
t0333	1694.82	-0.362576	0.168295	2.15441	0.031208	0.0741736	gcpE	1384569	1385687	1	I
t3784	1205.12	0.328	0.152256	-2.15427	0.031219	0.0741736	rph	115784	116500	3	J
t1217	61.7363	-0.463362	0.215237	2.1528	0.0313346	0.0744094	pheM	2285284	2285328	1
t2297	129.601	0.419673	0.194971	-2.15249	0.0313586	0.0744276	0	3368771	3369007	1	S
t1012	780.218	-0.274028	0.12733	2.1521	0.0313896	0.0744368	yjcS	2097255	2099234	1	M
t2556	483.458	0.25987	0.120756	-2.15203	0.0313954	0.0744368	0	3634593	3635414	1	G
t0979	474.637	-0.338404	0.157347	2.15069	0.0315007	0.0745697	ruvC	2069117	2069638	1	L
t1426	437.691	-0.351862	0.163599	2.15077	0.0314947	0.0745697	rspA	2472025	2473239	1	M
t2747	201.184	-0.342305	0.159136	2.15102	0.031475	0.0745697	hycI	3831796	3832266	2	E
t4471	1266.46	0.408781	0.190095	-2.1504	0.0315233	0.0745843	yjga	829529	830080	7	S
t2874	210.074	0.347229	0.1616	-2.14869	0.0316588	0.0748659	yqcC	3959104	3959433	2	S
t1711	567.331	0.270442	0.125906	-2.14798	0.0317156	0.0749611	0	2779230	2780255	1	M
t3759	363.322	0.298587	0.139043	-2.14744	0.0317581	0.0750225	fidL	85575	86039	3	-
t0236	949.756	-0.226698	0.105704	2.14465	0.031981	0.0755098	ldcC	1274948	1277089	7	E
t3273	722.814	0.359037	0.16752	-2.14325	0.0320932	0.0757352	0	4366363	4366992	2	K
t4593	570.16	-0.246633	0.115117	2.14245	0.0321573	0.075847	0	957009	957797	7	S
t0712	406.825	-0.322926	0.150886	2.1402	0.0323386	0.0762352	0	1800192	1801157	1	G
t0392	301.923	-0.358303	0.167443	2.13985	0.032367	0.0762623	0	1468490	1469287	1	E
t3027	1358.89	-0.248233	0.116303	2.13437	0.0328126	0.0772722	#N/A	#N/A	#N/A	#N/A
t4040	1307.02	-0.42282	0.198212	2.13317	0.0329109	0.0774635	yhfA	408295	408699	3	O
t2753	913.407	-0.359077	0.168422	2.132	0.0330065	0.0776483	hycC	3836638	3838464	2	CP
t1089	584.085	-0.33077	0.155294	2.12995	0.0331754	0.0780051	0	2173138	2174931	1	C
t2741	856.735	-0.282776	0.132897	2.12779	0.0333547	0.0783456	ygaA	3823456	3824976	2	K
t3289	1415.28	0.367458	0.172682	-2.12794	0.0333418	0.0783456	mreB	4383956	4384999	2	D
t1681	43.6075	0.558774	0.262741	-2.12671	0.0334438	0.0785142	tnpA	2746753	2747211	1	L
t0844	171.391	-0.374697	0.176287	2.1255	0.0335451	0.0787112	cbiT	1939449	1940027	1	H
t4215	473.803	-0.315411	0.148479	2.12428	0.0336465	0.0789084	0	594845	595531	7	S
t0490	252.2	-0.330922	0.155901	2.12264	0.0337843	0.0791907	0	1564291	1564539	1	K
t2063	221.549	0.256146	0.120864	-2.11929	0.0340663	0.0798105	ybiI	3127346	3127612	1	T
t0006	1193.12	-0.213552	0.100902	2.11642	0.0343089	0.0803372	yaaJ	1007310	1008740	7	U
t4002	2197.2	0.223908	0.105908	-2.11418	0.0345003	0.0807438	0	361168	363498	3	K
t0970	514.45	-0.252783	0.119757	2.1108	0.0347892	0.0813781	cutC	2061094	2061873	1	P
t2315	211.096	0.325148	0.154147	-2.10934	0.0349149	0.0816301	fimF	3380277	3380795	1	NU
t4231	506.725	-0.264116	0.12524	2.10889	0.0349544	0.0816804	0	609140	609697	7	S
t1204	1614.4	-0.506855	0.240522	2.10731	0.0350907	0.0818723	0	2273522	2274382	1	G
t4059	8176.46	0.55766	0.264582	-2.1077	0.0350571	0.0818723	fusA	421861	423975	3	J
t4267	203.281	-0.365714	0.173542	2.10735	0.0350876	0.0818723	0	643515	643958	7	-
t1971	1818.85	0.381914	0.181334	-2.10614	0.0351925	0.0820677	serS	3026821	3028113	1	J
t0439	3.93413	-0.551123	0.261705	2.1059	0.0352133	0.0820739	product=tRNA-Val	1513296	1513371	1
t0437	496.244	-0.319691	0.15197	2.10365	0.0354091	0.0824704	xapR	1512169	1513053	1	K
t1306	105.599	-0.359639	0.17097	2.10353	0.0354197	0.0824704	0	2370533	2370772	1	S
t2570	182.955	0.287534	0.136759	-2.10249	0.0355102	0.0826386	0	3651162	3651608	1	S
t0161	191.157	-0.317189	0.151096	2.09925	0.0357948	0.0832583	0	1187204	1187488	7	-
t1215	2341.25	0.576247	0.274703	-2.09771	0.0359306	0.0835313	rpmI	2284559	2284756	1	J
t3992	1552.93	-0.264714	0.126232	2.09704	0.0359902	0.0836269	malP	348300	350693	3	G
t2487	588.019	0.218656	0.104355	-2.09531	0.0361433	0.0839397	yaiW	3558256	3559350	1	M
t2201	194.535	-0.577541	0.275686	2.09493	0.0361774	0.083976	product=tRNA-Gln	3268234	3268308	1
t3803	669.763	0.264843	0.126489	-2.09381	0.0362772	0.0841647	waaY	131556	132254	3	S
t1069	266.366	-0.362731	0.173439	2.0914	0.0364924	0.0845657	0	2151381	2151722	1	P
t1143	275.311	-0.36686	0.175426	2.09126	0.0365052	0.0845657	0	2216040	2216633	1	K
t2673	374.035	-0.348228	0.166533	2.09104	0.0365244	0.0845657	0	3766375	3766617	2	-
t3131	2374.9	0.34859	0.166707	-2.09104	0.0365247	0.0845657	rpoD	4220605	4222587	2	K
t3913	1645.83	-0.243609	0.116558	2.09003	0.0366148	0.0847313	0	258622	260211	3	-
t0604	958.598	-0.62367	0.298591	2.08871	0.0367342	0.0849642	napF	1689461	1689952	1	C
t2121	1031.87	0.425144	0.203571	-2.08843	0.0367591	0.0849785	pnuC	3186377	3187096	1	H
t2836	492.017	-0.283188	0.135674	2.08726	0.0368645	0.0851788	cysD	3911165	3912073	2	H
t2059	283.45	0.255868	0.122604	-2.08694	0.0368931	0.0851794	glnP	3122504	3123163	1	P
t2668	652.865	-0.239242	0.114666	2.08643	0.0369398	0.0851794	iroB	3756650	3757765	2	CG
t3612	542.644	0.231661	0.111024	-2.08659	0.0369255	0.0851794	0	4712337	4713071	5	S
t4502	451.232	-0.395295	0.189443	2.08662	0.0369224	0.0851794	0	859571	860023	7	G
t2661	48.3186	-0.475552	0.228094	2.0849	0.0370785	0.0854557	0	3749517	3750002	2	S
t2769	867.946	-0.218434	0.104803	2.08424	0.0371379	0.0855459	sprA	3851311	3852198	2	K
t3477	9200.16	0.614462	0.29484	-2.08405	0.0371553	0.0855459	rplA	4573971	4574675	6	J
t1274	88.2395	-0.376952	0.180993	2.08268	0.0372802	0.0857898	ssaG	2345287	2345502	1	S
t0139	572.737	0.368556	0.177102	-2.08103	0.0374308	0.0860927	yacA	1160952	1161380	7	S
t0594	2583.15	0.298504	0.143483	-2.08041	0.0374876	0.0861797	rcsC	1675514	1678360	1	T
t0425	14370.5	-0.589553	0.28361	2.07874	0.0376409	0.0864445	0	1498619	1500346	1	G
t4061	287.117	0.414921	0.199594	-2.07882	0.0376338	0.0864445	yheA	425416	425610	3	P
t1241	419.477	-0.298002	0.143602	2.07519	0.0379685	0.0871528	0	2312211	2313431	1	H
t3594	496.123	0.235551	0.113653	-2.07255	0.0382139	0.0876717	rbn	4694121	4694993	5	S
t1836	95.2014	0.398451	0.192318	-2.07184	0.0382807	0.0877806	0	2898556	2898837	1	C
t4524	485.008	-0.326611	0.157664	2.07157	0.0383056	0.0877932	0	881838	882698	7	-
t2766	426.362	-0.314885	0.152061	2.07078	0.0383791	0.0879174	sitD	3849046	3849894	2	P
t2849	969.519	-0.295871	0.142915	2.07026	0.0384283	0.0879856	cysJ	3926779	3928578	2	E
t3168	543.405	-0.271252	0.131106	2.06896	0.0385499	0.0882196	garR	4260449	4261333	2	I
t0943	2232.17	0.415918	0.201077	-2.06845	0.0385979	0.0882404	ftnA	2033710	2034207	1	P
t1705	289.566	0.302006	0.145994	-2.06863	0.0385812	0.0882404	0	2774292	2775083	1	M
t1158	556.674	-0.226202	0.109381	2.06802	0.0386382	0.088288	0	2224129	2225313	1	P
t0720	925.407	-0.237397	0.114815	2.06765	0.0386732	0.0883236	0	1807763	1809124	1	E
t2963	926.335	0.429815	0.208008	-2.06634	0.0387963	0.0885601	fldB	4054795	4055316	2	C
t2768	531.546	-0.293866	0.142236	2.06604	0.0388243	0.0885795	sprB	3850171	3850926	2	K
t2392	930.925	0.226632	0.109714	-2.06566	0.0388607	0.088618	ylaB	3463457	3465007	1	T
t1272	220.864	-0.351972	0.170556	2.06367	0.0390488	0.0890023	sseF	2343725	2344507	1	-
t3751	592.675	-0.328962	0.159472	2.06282	0.0391301	0.0891427	0	75115	75858	3	S
t1369	397.911	-0.293763	0.142461	2.06206	0.0392022	0.0891759	0	2425938	2427053	1	-
t2685	625.512	-0.323363	0.156828	2.0619	0.0392172	0.0891759	ygaF	3778940	3780208	2	S
t3741	384.901	0.284002	0.137742	-2.06184	0.0392233	0.0891759	#N/A	#N/A	#N/A	#N/A
t4374	1121.92	-0.296521	0.143797	2.06207	0.0392008	0.0891759	dsbD	736161	737864	7	CO
t3125	858.727	0.293595	0.142624	-2.05852	0.03954	0.089851	bacA	4214907	4215728	2	V
t3524	894.514	0.166069	0.0807775	-2.05588	0.0397939	0.0903827	cytR	4629211	4630236	5	K
t1965	664.887	0.225068	0.109525	-2.05495	0.039884	0.0905421	ycaM	3019510	3020931	1	E
t3498	1271.35	0.374316	0.182216	-2.05424	0.0399521	0.0906514	yijC	4591991	4592626	5	K
t4506	55.994	-0.469967	0.228831	2.05378	0.0399974	0.0907088	0	862516	862671	7
t0738	257.811	-0.315282	0.153653	2.05191	0.0401786	0.0910742	0	1819886	1820593	1	S
t0760	468.191	-0.27415	0.133685	2.05071	0.0402949	0.0912921	#N/A	#N/A	#N/A	#N/A
t1735	256.892	-0.461777	0.225263	2.04994	0.0403699	0.0914164	tnpA	2803475	2803933	1	L
t2893	297.968	-0.286881	0.14006	2.04828	0.0405329	0.0917397	0	3979938	3980381	2	S
t2239	632.751	0.277243	0.13551	-2.04593	0.0407633	0.0922154	pagP	3304924	3305496	1	M
t2780	1293.97	-0.286351	0.140035	2.04485	0.0408693	0.0924089	stpA	3861282	3862913	2	T
t3993	1605.93	-0.228198	0.111708	2.04281	0.0410712	0.0928192	malQ	350703	352784	3	G
t2224	343.411	0.298282	0.146093	-2.04172	0.041179	0.0930166	cobC	3291986	3292594	1	G
t2004	408.606	0.31911	0.156373	-2.0407	0.0412806	0.0931847	0	3065482	3065997	1	M
t2287	4137.35	0.601526	0.294798	-2.04047	0.0413038	0.0931847	ramA	3358970	3359311	1	K
t3774	3042.02	0.368902	0.180803	-2.04035	0.041315	0.0931847	recG	104218	106299	3	L
t3259	2127.3	0.459346	0.225191	-2.0398	0.0413699	0.0932622	sspA	4351902	4352540	2	O
t2523	1391.2	0.221341	0.108565	-2.03879	0.0414715	0.0933983	#N/A	#N/A	#N/A	#N/A
t3395	775.981	-0.311285	0.152672	2.03891	0.0414594	0.0933983	ilvE	4498755	4499684	4	E
t2312	168.98	0.379769	0.18645	-2.03684	0.041666	0.0937898	0	3377943	3378254	1	-
t2755	354.985	-0.329806	0.162044	2.03528	0.0418223	0.0940951	hycA	3839218	3839679	2	E
t1841	172.595	0.280819	0.138014	-2.03472	0.0418792	0.0941298	0	2902433	2902750	1	S
t3062	401.899	-0.32272	0.158597	2.03484	0.041867	0.0941298	0	4148094	4148807	2	P
t1035	511.827	-0.261509	0.128537	2.03451	0.0419002	0.0941303	#N/A	#N/A	#N/A	#N/A
t4606	582.92	-0.266675	0.131207	2.03247	0.0421057	0.0945451	0	965782	966855	7	S
t0240	267.743	-0.562861	0.277209	2.03046	0.0423102	0.0948052	yaeP	1279220	1279438	7	S
t0349	836.482	-0.516453	0.254302	2.03086	0.0422688	0.0948052	0	1418845	1419534	1	L
t0732	253.378	-0.324347	0.159722	2.0307	0.0422854	0.0948052	0	1814516	1814995	1	S
t1370	177.942	-0.317955	0.156605	2.0303	0.042326	0.0948052	0	2427268	2427726	1	S
t2938	319.614	-0.312342	0.153784	2.03104	0.0422513	0.0948052	stdC	4031924	4032667	2	M
t2745	401.417	-0.31444	0.154931	2.02955	0.0424019	0.0949284	hydN	3830214	3830759	2	C
t3840	1602.83	-0.291049	0.143735	2.0249	0.0428778	0.0959465	0	175123	177078	3	S
t1491	437.173	0.239282	0.118258	-2.02338	0.0430335	0.0962475	0	2544420	2545313	1	S
t4091	3811.09	0.582679	0.288014	-2.0231	0.0430632	0.0962665	rplQ	440273	440656	3	J
t3325	1580.29	-0.339951	0.168158	2.02162	0.0432156	0.0965596	aarF	4426207	4427847	4	H
t3169	472.003	-0.288524	0.142793	2.02057	0.0433239	0.096754	garL	4261365	4262135	2	H
t0086	685.474	-0.233984	0.115891	2.01901	0.0434867	0.0970233	0	1097385	1098689	7	P
t0733	212.245	-0.375163	0.185816	2.019	0.0434873	0.0970233	0	1815063	1815512	1	-
t4132	564.298	0.239984	0.118902	-2.01833	0.0435568	0.0971306	0	485326	485736	7	S
t4440	274.618	-0.255873	0.126823	2.01756	0.0436372	0.0972622	yjfY	797597	797872	7	S
t3139	1276.68	-0.251011	0.124462	2.01678	0.0437188	0.0973709	#N/A	#N/A	#N/A	#N/A
t3479	2865.44	0.486134	0.241081	-2.01647	0.0437504	0.0973709	nusG	4575265	4575810	6	K
t4429	195.933	-0.27806	0.137882	2.01665	0.0437325	0.0973709	yjfN	789110	789433	7	S
t0003	765.762	-0.270267	0.134049	2.01618	0.0437811	0.0973915	thrB	1004145	1005074	7	F
t1712	672.441	0.361001	0.179118	-2.01544	0.0438585	0.0975159	0	2780266	2781090	1	F
t0276	960.196	0.350987	0.174467	-2.01177	0.0442441	0.0983201	era	1317276	1318181	1	S
t3099	818.803	-0.238857	0.118741	2.01159	0.0442636	0.0983201	0	4185796	4187145	2	T
t0130	2265.32	0.379737	0.18883	-2.01099	0.044326	0.0983663	murD	1150150	1151466	7	M
t3977	580.639	-0.223951	0.111364	2.01098	0.0443277	0.0983663	0	325717	326412	3	S
t2647	776.83	0.244753	0.12178	-2.00979	0.0444538	0.098598	0	3736546	3737577	2	L
t0616	18.8379	-0.565172	0.281345	2.00882	0.044556	0.0987763	dsbE	1700116	1700673	1	CO
t4448	1252.24	0.295449	0.147183	-2.00735	0.0447121	0.099074	fklB	801719	802381	7	G
t2298	847.228	0.243712	0.121493	-2.00598	0.0448585	0.09935	ykgC	3369164	3370489	1	C
t2376	2799.38	0.335204	0.167174	-2.00512	0.0449506	0.0995052	dnaX	3446760	3448688	1	H
t0348	90.8278	-0.376046	0.18761	2.0044	0.0450274	0.0995296	0	1418610	1418768	1
t0519	546.851	-0.226977	0.113237	2.00444	0.0450229	0.0995296	0	1592632	1593651	1	K
t2574	238.992	0.285845	0.142583	-2.00477	0.0449877	0.0995296	0	3654763	3655179	1	S
t0882	41554.1	-0.600868	0.300111	2.00215	0.0452686	0.0999376	cspB	1984797	1985009	1	K
t1729	901.44	0.548758	0.274096	-2.00206	0.045278	0.0999376	rpmF	2796838	2797011	1	J
t3576	249.092	0.275727	0.137705	-2.0023	0.0452528	0.0999376	yiiL	4678538	4678852	5	G
t3919	960.544	0.210575	0.105303	-1.99971	0.0455319	0.100449	0	265714	266556	3	H
t3318	923.002	0.241121	0.120599	-1.99937	0.0455688	0.100482	ubiB	4420642	4421343	4	C
t1203	320.084	0.244364	0.122352	-1.99723	0.0458004	0.100943	0	2272943	2273479	1	S
t0239	181.275	-0.384449	0.192831	1.99371	0.0461838	0.101739	rof	1278973	1279227	7	K
t0787	569.123	0.23457	0.117727	-1.99249	0.0463173	0.101983	rfbU	1881192	1882253	1	M
t2870	685.43	-0.285583	0.143418	1.99126	0.0464521	0.102231	ygcY	3954678	3956018	2	M
t3607	187.574	-0.310395	0.156058	1.98897	0.0467046	0.102736	0	4708341	4708625	5
t3617	1921.82	0.257416	0.129473	-1.98819	0.0467908	0.102876	hemN	4719789	4721162	5	H
t1975	4051.08	0.454628	0.228737	-1.98756	0.0468607	0.10298	lrp	3034647	3035141	1	K
t0545	89.8805	0.350828	0.176687	-1.98559	0.0470789	0.103359	nuoK	1621230	1621532	1	C
t1376	68.71	-0.419315	0.211174	1.98563	0.0470739	0.103359	0	2432475	2432801	1	-
t3351	300.927	0.517324	0.260679	-1.98453	0.0471969	0.103568	yifL	4454270	4454473	4	M
t4475	123.363	-0.422649	0.213064	1.98367	0.0472925	0.103728	0	832639	833001	7	S
t2593	362.816	0.269057	0.135693	-1.98283	0.0473863	0.103863	0	3672777	3673679	1	-
t3654	4684.67	0.459451	0.231729	-1.98271	0.0473998	0.103863	atpD	4760563	4761945	3	F
t3582	1248.7	0.262594	0.132555	-1.98101	0.0475899	0.104229	fdhD	4683504	4684307	5	C
t1904	443.039	0.246187	0.124315	-1.98035	0.0476644	0.104342	0	2957937	2958734	1	O
t1427	265.772	-0.334305	0.168859	1.97979	0.0477272	0.104379	rspB	2473250	2474113	1	E
t4615	683.58	-0.235675	0.11904	1.97979	0.0477266	0.104379	lplA	975514	976530	7	H
t3558	1325.46	0.301143	0.152148	-1.97928	0.0477843	0.104453	yiiP	4660298	4661194	5	P
t0748	444.16	-0.266572	0.13476	1.97812	0.0479152	0.10455	alkA	1834960	1835829	1	G
t1434	120.106	-0.400398	0.202427	1.97799	0.0479299	0.10455	0	2481695	2481877	1	S
t1608	610.307	0.235887	0.11924	-1.97826	0.0478997	0.10455	sapC	2663085	2663975	1	V
t3146	813.674	0.298507	0.15087	-1.97857	0.0478644	0.10455	0	4239529	4240191	2	S
t3295	6112.21	0.458863	0.231999	-1.97787	0.0479436	0.10455	accC	4391017	4392366	2	I
t0790	836.784	0.265153	0.134107	-1.97718	0.0480208	0.104668	rfbK	1884625	1886058	1	G
t0853	224.971	-0.402469	0.203652	1.97626	0.0481258	0.104846	cbiQ	1945841	1946518	1	P
t1260	1131.3	-0.274841	0.139259	1.9736	0.0484276	0.105453	ssrA	2332647	2335409	1	T
t3683	1198.65	0.210909	0.106878	-1.97336	0.0484543	0.105461	recF	2704	3777	3	L
t3996	557.501	0.214826	0.108876	-1.97312	0.048482	0.10547	0	355230	355913	3	S
t2511	232.902	0.331356	0.167987	-1.97251	0.0485518	0.105572	#N/A	#N/A	#N/A	#N/A
t2451	1740.22	0.434856	0.220526	-1.9719	0.0486209	0.105671	0	3522753	3523079	1
t1876	1071.37	0.410966	0.208596	-1.97015	0.0488209	0.106055	0	2938299	2938634	1	-
t1471	896.399	0.185444	0.094252	-1.96754	0.0491216	0.106657	glgX	2518205	2520016	1	G
t4496	41.767	-0.484204	0.246211	1.96662	0.0492271	0.106835	pyrL	853291	853392	7	F
t3251	866.894	0.206117	0.10482	-1.96639	0.0492532	0.106841	codA	4344438	4345718	2	F
t2575	235.867	0.266418	0.135514	-1.96598	0.0493013	0.106894	0	3655307	3655768	1	-
t0864	90.6908	0.471657	0.239985	-1.96536	0.0493724	0.106997	0	1954800	1954880	1
t1953	9789.87	0.552806	0.281369	-1.9647	0.0494491	0.107068	rpsA	3004446	3006119	1	J
t2817	325.495	-0.342406	0.174281	1.96467	0.0494523	0.107068	0	3896482	3897120	2	G
t2996	2628.47	0.348466	0.177521	-1.96296	0.0496512	0.107447	tktA	4087176	4089167	2	G
t2500	1179.47	0.181593	0.0925414	-1.96229	0.0497285	0.107563	foxA	3576110	3578200	1	M
t1202	567.216	-0.213177	0.108701	1.96114	0.0498631	0.107752	0	2272126	2272794	1	S
t3247	5163.45	0.346651	0.176757	-1.96118	0.0498585	0.107752	gltB	4335882	4340342	2	E
t3975	730.652	0.213347	0.108811	-1.96071	0.0499127	0.107767	0	323601	324089	3	J
t4617	987.846	0.220608	0.112517	-1.96067	0.0499176	0.107767	serB	977325	978293	7	E
t3100	506.655	0.230894	0.117873	-1.95884	0.050131	0.108137	#N/A	#N/A	#N/A	#N/A
t3640	1209.58	0.205724	0.105026	-1.9588	0.0501365	0.108137	yieN	4746812	4748308	3	S
t3377	1006.52	0.23034	0.117614	-1.95844	0.050178	0.108175	wecB	4478211	4479341	4	M
t2764	368.083	-0.319251	0.16304	1.95812	0.0502162	0.108206	sitB	3847377	3848198	2	P
t4022	1181.67	0.394211	0.201356	-1.95778	0.0502558	0.10824	dam	385099	385935	3	F
t0322	439.003	-0.239917	0.122594	1.957	0.050347	0.108385	0	1367309	1367977	1	S
t2446	2576.89	0.509219	0.260406	-1.95548	0.0505259	0.108718	ribH	3518730	3519200	1	H
t2813	559.521	-0.27715	0.141776	1.95484	0.0506023	0.108831	0	3892244	3893176	2	K
t1766	516.31	0.225772	0.11562	-1.95271	0.0508539	0.10932	yceE	2829790	2831004	1	U
t2670	667.506	-0.2577	0.132028	1.95186	0.0509553	0.109486	iroD	3761612	3762856	2	P
t3363	88.2868	-0.392487	0.201179	1.95094	0.0510642	0.109616	product=tRNA-Pro	4466634	4466710	4
t4359	1096.33	-0.436327	0.223648	1.95095	0.0510626	0.109616	0	722703	723191	7	S
t1007	94.8034	-0.364505	0.187053	1.94867	0.0513346	0.110145	#N/A	#N/A	#N/A	#N/A
t3165	619.9	-0.288956	0.148338	1.94795	0.0514205	0.110277	tdcA	4256816	4257754	2	K
t0391	238.247	-0.362417	0.186357	1.94474	0.0518057	0.111051	eutQ	1467804	1468493	1	E
t1618	3136.77	0.542412	0.278948	-1.94449	0.051836	0.111063	osmB	2676742	2676960	1	M
t0390	125.388	-0.373697	0.192306	1.94324	0.0519869	0.111297	eutP	1467347	1467826	1	E
t2828	656.495	0.204941	0.105485	-1.94284	0.0520353	0.111297	surE	3905252	3906013	2	F
t3321	669.009	0.278107	0.143149	-1.94278	0.0520431	0.111297	tatD	4423589	4424371	4	L
t3958	842.673	-0.19367	0.0996681	1.94315	0.0519981	0.111297	livK	306526	307635	3	E
t0389	152.459	-0.386111	0.198934	1.9409	0.0522698	0.111729	eutS	1466999	1467334	1	E
t0587	1525.18	0.249555	0.128631	-1.94009	0.052369	0.111888	nrdA	1664711	1666996	1	F
t4346	958.858	0.326029	0.168134	-1.9391	0.0524894	0.112093	vexC	706869	707564	7	GM
t3164	561.312	-0.250956	0.129437	1.93882	0.0525229	0.112111	tdcB	4255729	4256718	2	E
t0138	8869.01	-0.548802	0.283154	1.93818	0.0526016	0.112227	lpxC	1159685	1160602	7	F
t0659	594.364	-0.263613	0.136256	1.93469	0.0530284	0.113031	sdaC	1745652	1747019	1	E
t2939	1513.1	-0.268043	0.138543	1.93472	0.0530242	0.113031	stdB	4032708	4035197	2	NU
t3299	15760.2	-0.577333	0.298545	1.93382	0.0531349	0.113205	yhdG	4395831	4396676	2	J
t1362	138.07	-0.337892	0.174898	1.93194	0.0533668	0.113646	0	2421521	2422042	1	S
t2011	111.313	0.340689	0.17643	-1.93101	0.0534813	0.113836	0	3071778	3072098	1	G
t2704	1047.07	-0.273325	0.141593	1.93036	0.0535623	0.113955	nrdE	3792579	3794723	2	F
t0480	240.375	0.366926	0.19031	-1.92805	0.0538489	0.114404	aroC	1555410	1556495	1	E
t3063	588.457	-0.268465	0.139241	1.92805	0.0538485	0.114404	0	4148804	4149856	2	P
t3170	971.323	-0.231162	0.119882	1.92825	0.0538236	0.114404	garD	4262666	4264237	2	G
t1631	302.687	0.246819	0.128031	-1.92781	0.0538788	0.114414	btuR	2691946	2692536	1	H
t2907	215.768	-0.349529	0.181418	1.92665	0.0540228	0.114666	ppdB	3999584	4000147	2	U
t4638	1930.99	0.578175	0.300323	-1.92518	0.0542072	0.115003	0	1000094	1000234	7	-
t0877	507.541	0.23338	0.121259	-1.92464	0.0542748	0.115093	0	1981095	1981892	1	S
t2842	572.729	-0.269838	0.14031	1.92315	0.0544608	0.115434	0	3916542	3917606	2	L
t1499	637.096	0.211808	0.110175	-1.92248	0.0545453	0.115559	0	2554058	2555095	1	S
t0998	972.872	-0.177263	0.0922368	1.92182	0.0546279	0.11568	opdB	2088330	2090381	1	E
t0722	88.5146	-0.405847	0.211278	1.92091	0.0547424	0.115856	0	1809930	1810127	1
t3478	1676.3	0.481741	0.250808	-1.92076	0.0547624	0.115856	rplK	4574679	4575107	6	J
t3951	3455.43	0.427575	0.222991	-1.91745	0.0551804	0.116686	ftsY	299806	301281	3	D
t2126	2244.67	0.454504	0.237087	-1.91703	0.0552338	0.116745	ybgF	3189126	3189914	1	D
t3473	11706.9	0.471805	0.246171	-1.91657	0.0552921	0.116814	rpoC	4563980	4568203	6	K
t4112	745.575	-0.285027	0.148819	1.91526	0.0554593	0.117112	aceA	460403	461707	7	C
t2816	371.783	-0.335833	0.175407	1.9146	0.0555438	0.117236	hyi	3895701	3896477	2	G
t1606	74.6013	0.395607	0.206749	-1.91347	0.0556885	0.117487	0	2662410	2662583	1
t0367	570.026	-0.216418	0.11315	1.91266	0.0557922	0.117651	0	1438587	1439726	1	G
t2610	400.087	0.29692	0.155266	-1.91233	0.055834	0.117684	yafB	3687728	3688531	1	H
t3806	1235.31	0.215137	0.112611	-1.91044	0.0560767	0.118141	waaL	134514	135728	3	M
t3968	590.994	0.299965	0.157074	-1.90971	0.0561712	0.118265	ugpQ	316268	317008	3	C
t4197	1698.79	-0.192912	0.101023	1.90958	0.0561877	0.118265	proP	570121	571623	7	EGP
t2614	3285.43	-0.561133	0.293927	1.90909	0.0562506	0.118343	product=tRNA-Ile	3692420	3692496	0
t4343	996.098	-0.278545	0.145933	1.90872	0.0562979	0.118387	yjhP	702504	703250	7	J
t2959	4211.52	0.454755	0.238328	-1.90811	0.0563775	0.1185	prfB	4050107	4051129	2	J
t1967	70.0392	-0.374981	0.196773	1.90566	0.0566948	0.119112	0	3022510	3022617	1
t3254	314.31	-0.259531	0.136226	1.90514	0.0567618	0.119197	#N/A	#N/A	#N/A	#N/A
t3089	1062.17	0.229166	0.120405	-1.90328	0.0570034	0.119615	0	4173346	4174767	2	S
t4123	573.794	-0.267646	0.140629	1.90321	0.0570137	0.119615	0	473852	474715	7	S
t2911	784.128	0.237464	0.124814	-1.90254	0.0571	0.119741	lgt	4002305	4003180	2	M
t1034	1105.73	0.321206	0.169009	-1.90053	0.057364	0.120239	htpX	2119937	2120818	1	O
t0468	441.519	-0.524458	0.276016	1.9001	0.05742	0.120301	gtrA	1543707	1544096	1	U
t1206	565.68	-0.264776	0.139414	1.8992	0.0575375	0.120492	pfkB	2274876	2275808	1	H
t2444	570.401	0.240291	0.126694	-1.89663	0.0578767	0.121146	0	3517234	3518211	1	H
t0590	493.541	-0.333314	0.175781	1.89618	0.0579356	0.121213	#N/A	#N/A	#N/A	#N/A
t2847	414.582	-0.253344	0.133812	1.89328	0.0583212	0.121964	cysH	3924257	3924991	2	EH
t3011	503.76	-0.303199	0.160191	1.89273	0.0583943	0.122061	pilT	4102469	4103449	2	NU
t0129	740.918	-0.22686	0.119967	1.89103	0.0586207	0.122477	mraY	1149065	1150147	7	M
t2429	587.986	0.282797	0.149671	-1.88946	0.0588307	0.122803	thiJ	3503419	3504009	1	S
t4098	1078.81	0.380119	0.20116	-1.88964	0.0588061	0.122803	fms	446088	446597	3	J
t3531	764.607	-0.217456	0.115208	1.88751	0.0590915	0.123284	glpF	4635722	4636567	5	U
t4402	625.585	-0.279288	0.14798	1.88733	0.0591153	0.123284	orn	763664	764209	7	A
t0781	742.548	0.283504	0.150266	-1.88668	0.0592036	0.123354	rfbG	1873939	1875018	1	M
t4495	497.019	-0.247788	0.131331	1.88675	0.0591945	0.123354	pyrB	852320	853255	7	F
t2752	423.079	-0.287397	0.152634	1.88292	0.0597117	0.124356	hycD	3835712	3836635	2	C
t0477	518.95	0.250133	0.132947	-1.88145	0.0599105	0.124713	0	1553191	1553676	1	T
t1957	1881.94	0.388323	0.206524	-1.88027	0.0600706	0.124989	serC	3009347	3010435	1	E
t1495	153.745	0.282048	0.150092	-1.87917	0.0602214	0.125245	0	2549192	2549413	1	M
t4532	726.36	-0.199248	0.106084	1.87822	0.0603515	0.125458	#N/A	#N/A	#N/A	#N/A
t3961	408.951	-0.26082	0.138918	1.87751	0.0604484	0.125602	livG	309892	310659	3	P
t2433	530.67	0.218163	0.116399	-1.87427	0.0608934	0.126469	phnR	3506168	3506887	1	K
t2568	403.078	0.221371	0.118214	-1.87262	0.0611203	0.126845	0	3646399	3647076	1	-
t2582	575.311	0.243399	0.129983	-1.87255	0.0611305	0.126845	0	3663709	3665052	1	S
t2798	1300.41	-0.2281	0.121841	1.87212	0.0611902	0.126911	invA	3877601	3879658	2	U
t1391	83.8305	-0.396586	0.211958	1.87106	0.0613366	0.127156	0	2440604	2440987	1	-
t2857	1457.88	-0.301955	0.161525	1.8694	0.0615667	0.127517	steB	3936877	3939576	2	NU
t3885	2627.53	0.392437	0.209922	-1.86944	0.0615618	0.127517	dppA	221207	222814	3	E
t0431	1619.98	-0.234923	0.125731	1.86846	0.0616982	0.127731	ligA	1504431	1506446	1	L
t2852	3681.08	0.441988	0.236931	-1.86547	0.0621155	0.128536	0	3930747	3931418	2	H
t4625	1886.66	0.406672	0.21812	-1.86444	0.0622594	0.128775	rob	986586	987455	7	K
t1009	88.5276	-0.380167	0.204095	1.8627	0.062505	0.129145	0	2095048	2095275	1	S
t3024	272.741	0.268241	0.144	-1.86279	0.0624922	0.129145	0	4112999	4113274	2	C
t4365	110.075	-0.34356	0.184456	1.86256	0.0625236	0.129145	0	729759	729902	7
t1325	2689.99	0.461194	0.247784	-1.86128	0.0627052	0.129461	0	2387089	2389110	1	C
t1939	1860.7	0.291357	0.156556	-1.86104	0.0627385	0.129471	ycbB	2985043	2986890	1	S
t3757	688.867	-0.24719	0.132871	1.86038	0.0628319	0.129605	slsA	83243	83923	3	Q
t4364	61.7524	-0.422936	0.227557	1.85859	0.0630848	0.130068	cII	729504	729725	7	K
t4596	17.9636	-0.563764	0.30341	1.85809	0.0631558	0.130155	product=tRNA-Leu	959501	959587	7
t3189	274.788	-0.272025	0.146509	1.85672	0.0633517	0.130499	0	4281758	4282276	2	S
t2838	196.24	-0.280333	0.151135	1.85485	0.0636181	0.130989	ygbF	3913890	3914183	2	L
t0850	237.792	-0.28905	0.155952	1.85345	0.0638176	0.13134	cbiL	1944125	1944838	1	H
t4549	1155	-0.311092	0.167912	1.85271	0.0639237	0.131499	0	910279	911004	7	K
t4627	627.969	0.368303	0.198896	-1.85173	0.0640646	0.131729	creB	988153	988842	7	K
t3261	13637.7	0.552088	0.29818	-1.85153	0.0640938	0.131729	rplM	4353263	4353691	2	J
t0687	640.058	0.176775	0.0955248	-1.85056	0.0642323	0.131954	#N/A	#N/A	#N/A	#N/A
t2479	598.101	0.192709	0.104147	-1.85035	0.0642634	0.131958	adrA	3551715	3552827	1	T
t1724	46937.1	-0.561408	0.303758	1.84821	0.0645722	0.132532	acpP	2792508	2792744	1	IQ
t1619	248.394	0.409202	0.221434	-1.84797	0.0646069	0.132543	0	2677080	2677406	1	J
t0430	61.7023	-0.38819	0.210107	1.84758	0.0646633	0.132599	ypeB	1506439	1506666	1	S
t0794	1590.94	0.395606	0.214285	-1.84616	0.0648687	0.13296	cld	1890676	1891659	1	M
t0147	1836.51	0.320192	0.173539	-1.84507	0.0650267	0.133071	guaC	1168535	1169578	7	F
t0936	106.036	0.309719	0.167843	-1.84529	0.0649948	0.133071	0	2028617	2028817	1	-
t2799	608.422	-0.23826	0.129103	1.8455	0.0649646	0.133071	invE	3879683	3880801	2	S
t3526	556.867	0.255903	0.138702	-1.84498	0.0650401	0.133071	hslV	4631417	4631947	5	O
t1317	2245.69	0.357781	0.194008	-1.84415	0.0651613	0.133259	tyrS	2379237	2380511	1	J
t0044	910.051	-0.217257	0.117856	1.84341	0.065269	0.133419	0	1051791	1053164	7	P
t3465	2236.91	0.426214	0.231267	-1.84295	0.0653359	0.133436	yjaD	4555433	4556206	6	L
t3978	1706.02	0.290034	0.157366	-1.84305	0.0653221	0.133436	gntR	326779	327774	3	K
t0261	718.897	0.455391	0.247196	-1.84223	0.0654417	0.133592	yfiG	1301520	1301939	1	O
t3552	547.697	-0.219481	0.119204	1.84123	0.0655876	0.13378	0	4654532	4655491	5	G
t3895	1515.6	0.201722	0.109561	-1.84119	0.065593	0.13378	yhjS	231210	232781	3	S
t0583	393.984	-0.218822	0.119005	1.83877	0.0659491	0.134446	0	1660982	1661860	1	K
t1514	505.217	0.294053	0.160123	-1.83642	0.0662958	0.135092	0	2572510	2573046	1	K
t2720	5.17764	-0.459347	0.250298	1.83521	0.0664752	0.13519	0	3810295	3810414	2	-
t3350	971.6	0.381329	0.207799	-1.83509	0.066493	0.13519	dapF	4453409	4454233	4	E
t3827	1200.3	-0.246553	0.134332	1.8354	0.0664469	0.13519	lldP	156452	158107	3	U
t4172	427.312	-0.268909	0.146495	1.83563	0.0664129	0.13519	soxR	543538	543996	7	K
t4457	970.971	0.320178	0.174454	-1.83531	0.0664594	0.13519	cysQ	812428	813168	7	P
t4472	1350.74	-0.222519	0.121325	1.83408	0.0666422	0.135433	pmbA	830176	831528	7	S
t3950	440.623	0.260472	0.142036	-1.83385	0.0666761	0.135441	yhhF	299084	299680	3	H
t1297	321.851	-0.277725	0.151651	1.83134	0.0670502	0.13608	ydhB	2362740	2363672	1	K
t2848	876.875	-0.261934	0.143025	1.83138	0.0670438	0.13608	cysI	3925067	3926779	2	H
t1447	607.474	-0.365988	0.200129	1.82876	0.0674351	0.136799	0	2493171	2493530	1	S
t1209	127.294	-0.413928	0.226625	1.82649	0.067777	0.137432	0	2278006	2278320	1	-
t2236	482.547	0.247291	0.135413	-1.8262	0.0678198	0.137457	#N/A	#N/A	#N/A	#N/A
t2707	518.587	-0.253544	0.138865	1.82583	0.0678752	0.137508	proW	3797242	3798306	2	P
t0213	741.383	-0.217917	0.119391	1.82524	0.0679651	0.137629	#N/A	#N/A	#N/A	#N/A
t2718	763.536	0.532448	0.292372	-1.82113	0.0685865	0.138825	0	3810022	3810141	2	-
t0066	3351.74	-0.413996	0.227442	1.82022	0.0687249	0.139043	dapB	1075357	1076178	7	E
t3680	1745.98	0.55231	0.303646	-1.81893	0.0689224	0.139381	rpmH	4791161	4791301	3	J
t1978	785.86	0.158513	0.0872369	-1.81704	0.0692104	0.139714	cydC	3038537	3040258	1	CO
t2070	436.164	0.241312	0.132794	-1.81718	0.0691888	0.139714	0	3133940	3134935	1	M
t2423	89.8778	0.297837	0.163885	-1.81735	0.0691629	0.139714	0	3498197	3498460	1	S
t3714	451.521	-0.26808	0.147513	1.81733	0.0691667	0.139714	yidF	37214	37744	3	C
t2818	373.777	-0.309429	0.170318	1.81677	0.0692529	0.139737	#N/A	#N/A	#N/A	#N/A
t1997	462.848	0.220869	0.121696	-1.81492	0.0695357	0.140231	hcr	3057767	3058738	1	C
t2054	18.7404	0.539259	0.29715	-1.81477	0.0695594	0.140231	tnpA	3117922	3118380	1	L
t2060	324.031	0.277825	0.153137	-1.81423	0.0696428	0.140337	glnQ	3123160	3123882	1	E
t0196	257.587	-0.262537	0.145065	1.80978	0.0703297	0.14147	ligT	1223494	1224024	7	J
t1029	1636.9	0.231411	0.127831	-1.81029	0.0702505	0.14147	0	2112381	2115020	1	Q
t1637	544.988	0.22505	0.124343	-1.80992	0.0703087	0.14147	trpC	2698530	2699888	1	E
t3844	375.154	-0.308515	0.170458	1.80992	0.0703081	0.14147	yiaQ	179857	180519	3	G
t0788	454.137	0.231518	0.127973	-1.80911	0.0704338	0.141554	rfbN	1882254	1883198	1	S
t4404	10082	-0.548603	0.303216	1.80928	0.0704068	0.141554	product=tRNA-Gly	765286	765361	7
t2905	92.3218	-0.382895	0.21179	1.8079	0.0706221	0.141869	ppdC	3998875	3999195	2	NU
t0516	425.384	-0.216923	0.120205	1.8046	0.0711366	0.14284	0	1590764	1591408	1	O
t0681	554.553	-0.243845	0.135179	1.80387	0.071252	0.142945	yohI	1768036	1768974	1	J
t1959	1259.29	0.289223	0.160327	-1.80396	0.0712379	0.142945	0	3011441	3013210	1	S
t3128	1104.24	0.207802	0.115308	-1.80214	0.0715235	0.143426	0	4217153	4218166	2	J
t2000	626.497	0.193833	0.107583	-1.8017	0.0715925	0.143501	0	3061665	3063098	1	GM
t2885	835.54	-0.236774	0.131539	1.80003	0.0718565	0.143967	fucK	3972873	3974291	2	F
t0375	100.34	-0.332833	0.185043	1.79868	0.072069	0.144329	0	1446831	1447031	1	S
t0231	456.958	-0.27269	0.151723	1.79728	0.0722909	0.144709	rnhB	1267145	1267741	7	L
t3739	200.41	-0.318808	0.177733	1.79374	0.072854	0.145772	0	63849	64118	3	G
t2122	2364.75	0.480106	0.267753	-1.79309	0.0729581	0.145916	nadA	3187121	3188164	1	F
t4373	596.413	0.276945	0.154507	-1.79244	0.0730627	0.146061	yjdC	735549	736124	7	K
t1156	641.446	0.381616	0.212938	-1.79214	0.0731099	0.146091	0	2223366	2223677	1	-
t2124	4794.31	0.522075	0.291625	-1.79023	0.0734171	0.14664	product=tRNA-Lys	3188668	3188743	1
t4468	5326.3	0.442546	0.247324	-1.78934	0.0735607	0.146862	ppa	826119	826649	7	C
t2284	396.665	0.275353	0.153946	-1.78864	0.0736733	0.147023	entD	3356815	3357519	1	H
t0605	1398.01	-0.527823	0.295233	1.78782	0.0738054	0.147222	napA	1690202	1692688	1	C
t0727	134.979	-0.326223	0.182654	1.78601	0.0740974	0.147739	0	1811788	1812090	1
t2700	239.014	0.223249	0.125085	-1.78478	0.0742967	0.148071	0	3791251	3791682	2	S
t3972	505.394	-0.29608	0.165983	1.7838	0.0744568	0.148325	0	320320	321291	3	S
t3731	1173.84	-0.24234	0.135885	1.78342	0.0745183	0.148378	uhpT	56098	57489	3	G
t3957	392.717	0.212346	0.119079	-1.78323	0.0745488	0.148378	yhhK	305721	306104	3	K
t4015	172.969	-0.319604	0.17934	1.78211	0.0747309	0.148676	yrfB	379395	379868	3	S
t0195	890.227	-0.38294	0.215014	1.781	0.0749124	0.148906	sfsA	1222773	1223477	7	S
t0769	597.041	-0.272344	0.152913	1.78104	0.0749065	0.148906	wcaJ	1860350	1861744	1	M
t2557	324.227	0.239632	0.134624	-1.78001	0.075074	0.149162	safD	3635822	3636292	1	S
t0641	5436.51	0.485347	0.272762	-1.77938	0.0751774	0.149237	0	1725441	1726013	1	M
t0828	126.609	-0.329728	0.185297	1.77946	0.0751646	0.149237	pduK	1924692	1925174	1	CQ
t2502	73.251	0.363504	0.204342	-1.7789	0.075256	0.149327	0	3579464	3579688	1
t0559	432.713	0.491051	0.276141	-1.77826	0.0753614	0.149471	pmrD	1636890	1637147	1	S
t1405	170.031	-0.285318	0.160633	1.77621	0.0756976	0.150007	asr	2451120	2451401	1	S
t1435	236.656	-0.369627	0.208092	1.77627	0.0756884	0.150007	0	2481997	2482524	1	S
t0653	589.047	-0.209856	0.118235	1.77491	0.0759128	0.150368	yeiH	1737120	1738169	1	S
t0845	286.061	-0.281381	0.158557	1.77463	0.0759583	0.150392	cbiF	1940011	1940784	1	H
t0752	2061.05	0.298584	0.168399	-1.77307	0.0762169	0.150773	asmA	1840470	1842326	1	M
t3931	548.829	0.256472	0.144642	-1.77315	0.0762045	0.150773	0	278930	279577	3	S
t1826	55.0929	0.48522	0.273904	-1.7715	0.0764784	0.151224	0	2891172	2891282	1
t2621	62.9736	0.389363	0.22002	-1.76967	0.0767817	0.151758	0	3700558	3700605	2
t3072	383.084	0.222127	0.125594	-1.7686	0.0769601	0.152044	0	4156682	4156969	2	S
t0729	244.91	-0.334828	0.189403	1.7678	0.077094	0.152242	0	1812792	1813487	1	-
t4375	162.951	-0.280048	0.158579	1.76599	0.0773978	0.152776	cutA	737840	738187	7	P
t0558	1113.35	-0.222555	0.126075	1.76526	0.07752	0.152933	menE	1635425	1636792	1	H
t0609	282.419	-0.513153	0.29072	1.76511	0.0775451	0.152933	napC	1694821	1695423	1	C
t3991	2462.5	-0.224234	0.127164	1.76334	0.0778424	0.153453	malT	345001	347706	3	K
t3379	1152.99	0.265548	0.150671	-1.76244	0.0779948	0.153687	rfe	4480455	4481558	4	M
t0357	633.634	0.225197	0.127861	-1.76126	0.078195	0.153947	purN	1427730	1428368	1	F
t1865	584.133	0.207617	0.11787	-1.76141	0.0781689	0.153947	0	2929993	2930694	1	S
t0573	472.695	-0.26367	0.149768	1.76052	0.0783191	0.154125	0	1650301	1651590	1	G
t0144	28.4314	-0.46102	0.261903	1.76027	0.0783624	0.154143	yacG	1166745	1166936	7	S
t3365	222.766	-0.48195	0.273947	1.75928	0.0785303	0.154407	product=tRNA-His	4466860	4466935	4
t2408	4866.8	0.400603	0.227981	-1.75718	0.0788875	0.154933	ppiD	3479758	3481629	1	O
t2772	1031.44	0.518959	0.295317	-1.75729	0.0788678	0.154933	orgA	3853640	3854218	2	S
t3872	3928.56	0.380317	0.216445	-1.7571	0.0789002	0.154933	yiaF	207884	208594	3	S
t2585	208.376	0.25892	0.147412	-1.75644	0.0790141	0.155089	0	3666381	3666806	1
t1591	1049.06	-0.524988	0.299032	1.75563	0.0791522	0.155159	pspE	2653210	2653524	1	M
t2217	567.308	0.211177	0.120263	-1.75596	0.0790959	0.155159	0	3284192	3285364	1	G
t3672	1198.78	0.165136	0.0940576	-1.75569	0.0791414	0.155159	yieG	4782106	4783569	3	S
t0779	812.538	0.28605	0.163044	-1.75444	0.0793555	0.155448	rfbI	1872171	1873145	1	C
t2659	364.371	0.452352	0.257857	-1.75428	0.0793828	0.155448	0	3748111	3748329	2	S
t3916	601.17	-0.218282	0.124437	1.75416	0.0794026	0.155448	0	263093	263947	3	M
t0863	201.726	-0.390654	0.223102	1.75101	0.0799445	0.156442	product=tRNA-Asn	1954304	1954379	1
t4470	1962.57	-0.270288	0.15453	1.7491	0.0802739	0.157018	mpl	828049	829422	7	M
t1825	719.361	0.212596	0.12157	-1.74876	0.0803328	0.157066	pipD	2889594	2891063	1	M
t1956	987.846	0.22326	0.127702	-1.74829	0.0804144	0.157158	aroA	3007993	3009276	1	E
t1280	348.354	-0.250353	0.143363	1.74629	0.0807608	0.157767	ssaL	2348003	2348995	1	S
t3653	3652.36	0.393466	0.225391	-1.7457	0.080863	0.157831	atpG	4759673	4760536	3	C
t4639	557.4	-0.185109	0.106035	1.74574	0.0808562	0.157831	lasT	1000634	1001320	7	J
t1805	240.883	0.22289	0.1277	-1.74542	0.0809117	0.157846	scsC	2868996	2869619	1	O
t3851	744.243	-0.241468	0.138357	1.74525	0.0809405	0.157846	0	186338	187336	3	C
t3163	717.732	-0.246492	0.141262	1.74492	0.080998	0.15789	#N/A	#N/A	#N/A	#N/A
t3336	1161.45	-0.245021	0.140793	1.7403	0.081807	0.159399	pldB	4439619	4440635	4	I
t4493	851.132	0.330551	0.19001	-1.73965	0.0819209	0.159552	yjgF	851383	851769	7	J
t1590	686.082	0.164971	0.0950495	-1.73563	0.0826294	0.160729	0	2651664	2653061	1	S
t3091	659.565	-0.200091	0.115285	1.73562	0.082631	0.160729	0	4176272	4177255	2	-
t4597	232.478	-0.480488	0.276808	1.73582	0.0825962	0.160729	product=tRNA-Leu	959619	959705	7
t3136	1422.35	-0.286652	0.165209	1.73509	0.0827249	0.160842	cheM	4225141	4226709	2	NT
t2407	276.283	0.217438	0.125413	-1.73377	0.0829585	0.161158	ybaV	3479234	3479608	1	L
t4577	685.687	-0.181638	0.104759	1.73386	0.0829421	0.161158	mrr	941142	942056	7	V
t0701	2117.12	0.292882	0.169076	-1.73225	0.0832293	0.161615	metG	1787927	1789960	1	J
t4387	124.363	-0.311936	0.180182	1.73123	0.0834106	0.161898	ecnA	749016	749150	7	S
t1413	188.258	-0.350491	0.202551	1.73038	0.0835618	0.162122	0	2459447	2460094	1	P
t0079	120.256	-0.344277	0.199056	1.72955	0.0837113	0.162343	fixX	1092896	1093183	7	C
t2039	403.274	0.25426	0.147079	-1.72873	0.0838573	0.162556	yliC	3097563	3098483	1	EP
t2773	458.214	-0.186248	0.107756	1.72843	0.0839107	0.16259	prgK	3854211	3854969	2	U
t1127	173.407	-0.278978	0.161511	1.7273	0.0841134	0.162914	0	2203580	2203807	1	-
t2935	478.145	-0.201101	0.116451	1.72691	0.0841832	0.162979	0	4029449	4030207	2	K
t0118	120.133	-0.286584	0.166079	1.72559	0.0844205	0.163369	leuL	1136575	1136661	7
t2732	723.871	-0.233683	0.135504	1.72454	0.0846105	0.163667	mltB	3817063	3818142	2	M
t0370	2824.39	0.374224	0.217242	-1.72261	0.0849584	0.16406	dapA	1440961	1441839	1	E
t1578	338.58	0.233814	0.135705	-1.72296	0.0848963	0.16406	0	2639351	2639941	1	K
t2073	450.697	0.213833	0.124123	-1.72275	0.0849345	0.16406	0	3137903	3139009	1	V
t4042	98.1916	0.288427	0.167395	-1.72303	0.0848823	0.16406	yheU	409716	409934	3	S
t2116	431.477	0.187456	0.108855	-1.72207	0.0850568	0.16418	0	3181565	3182341	1	HP
t0449	637.91	-0.180838	0.105042	1.72158	0.0851449	0.16428	mntH	1520486	1521727	1	P
t3230	754.965	0.244321	0.142056	-1.71989	0.0854527	0.164804	0	4320311	4321123	2	Q
t1494	919.811	0.17541	0.102004	-1.71964	0.085498	0.164822	ansP	2547622	2549115	1	E
t1031	1747.79	0.491136	0.285768	-1.71865	0.0856773	0.165097	0	2116308	2116892	1	T
t2789	652.458	-0.19984	0.116358	1.71746	0.0858944	0.165445	spaS	3870734	3871804	2	NU
t4014	462.434	-0.274547	0.159893	1.71707	0.0859671	0.165515	yrfD	378093	378872	3	NU
t0846	339.776	-0.283771	0.165484	1.7148	0.0863828	0.166245	cbiG	1940765	1941820	1	H
t3248	2778.66	0.352425	0.205738	-1.71298	0.0867159	0.166815	gltD	4340352	4341770	2	E
t3314	1333.12	0.249538	0.145854	-1.71087	0.0871044	0.167491	pepQ	4413485	4414816	4	E
t1411	531.701	-0.20152	0.117837	1.71016	0.087236	0.167674	0	2456874	2458163	1	P
t1952	452.554	0.354318	0.207225	-1.70982	0.0872985	0.167722	himD	3004006	3004290	1	K
t2005	955.464	0.352498	0.206307	-1.70861	0.0875241	0.168085	artP	3066226	3066954	1	E
t3220	15549.5	0.489663	0.286645	-1.70826	0.0875885	0.168137	rpmA	4313863	4314120	2	J
t4353	9133.72	0.480601	0.281373	-1.70806	0.087626	0.168138	tviA	716332	716871	7	-
t2814	889.472	-0.203041	0.118989	1.70639	0.087935	0.16866	0	3893218	3894714	2	EG
t1142	843.794	0.461192	0.270408	-1.70554	0.0880936	0.16875	aadA	2215107	2215895	1	H
t1847	1003.5	0.175102	0.10266	-1.70564	0.0880749	0.16875	0	2907276	2909429	1	S
t2694	317.04	0.474394	0.278138	-1.70561	0.0880809	0.16875	0	3787107	3787232	2	-
t0505	712.6	-0.186582	0.109543	1.70328	0.0885162	0.169416	0	1579862	1581283	1	E
t0758	127.72	-0.313647	0.184122	1.70348	0.088479	0.169416	wcaB	1849348	1849836	1	E
t1480	788.315	-0.517216	0.303756	1.70273	0.0886182	0.16954	rpsV	2529588	2529731	1	J
t0600	217.149	-0.274352	0.161166	1.70229	0.0887012	0.169628	alkB	1685975	1686625	1	L
t3492	3120.24	-0.508153	0.298592	1.70183	0.0887866	0.169719	product=tRNA-Ile	4585385	4585461	0
t1880	1067.82	0.205142	0.120592	-1.70112	0.0889199	0.169831	0	2940621	2942573	1	D
t4157	167.685	-0.245762	0.144457	1.70129	0.0888892	0.169831	0	511101	511457	7	S
t0691	392.488	-0.246587	0.145325	1.6968	0.0897343	0.171177	yehX	1780790	1781737	1	E
t2295	310.954	0.256352	0.151066	-1.69696	0.0897052	0.171177	0	3367679	3368119	1	O
t3857	997.255	-0.209667	0.123568	1.69678	0.0897377	0.171177	xylR	193645	194823	3	K
t0158	7705.49	0.499219	0.294298	-1.6963	0.0898285	0.171278	aceE	1180722	1183385	7	C
t3135	628.095	0.201876	0.119076	-1.69535	0.0900096	0.171551	0	4224500	4225144	2	K
t1097	2721.03	0.468317	0.276282	-1.69507	0.0900622	0.171579	ipk	2183379	2184230	1	F
t2540	3113.74	0.412355	0.243312	-1.69476	0.0901207	0.171619	gmhA	3617252	3617830	1	G
t1371	272.915	-0.282596	0.166837	1.69384	0.0902949	0.171879	0	2427729	2428550	1	S
t1194	339.303	-0.243048	0.143739	1.6909	0.0908561	0.172874	celD	2263197	2264039	1	K
t3292	704.645	0.197028	0.116741	-1.68773	0.0914622	0.173954	0	4388538	4389542	2	C
t3829	517.067	-0.261947	0.15523	1.68748	0.0915107	0.173974	0	161800	162483	3	S
t2736	474.328	-0.226352	0.134251	1.68603	0.0917898	0.174431	srlD	3820314	3821093	2	IQ
t3643	442.471	0.302283	0.179402	-1.68495	0.0919983	0.174754	asnC	4750901	4751359	3	K
t3855	1652.73	-0.242705	0.14422	1.68288	0.0923988	0.175442	malS	190417	192444	3	M
t0640	1062.85	0.20204	0.120236	-1.68036	0.0928865	0.176294	rtn	1723559	1725115	1	T
t3697	505.873	-0.217586	0.129511	1.68007	0.0929444	0.17633	torD	22780	23412	3	O
t0675	479.341	-0.192199	0.114526	1.67821	0.093307	0.176944	0	1761908	1762816	1	K
t1517	429.402	0.207174	0.123476	-1.67785	0.0933772	0.177003	tehB	2575194	2575790	1	Q
t0852	45.5059	-0.392732	0.234128	1.67742	0.0934597	0.177086	cbiN	1945573	1945854	1	P
t2682	160.309	-0.293568	0.175104	1.67654	0.0936327	0.177191	0	3775678	3776109	2	S
t3502	587.721	0.156468	0.093326	-1.67657	0.0936261	0.177191	argB	4596903	4597676	5	F
t4121	243.1	-0.308276	0.183843	1.67684	0.0935732	0.177191	0	472772	473044	7	S
t0777	746.296	0.282544	0.168559	-1.67623	0.0936935	0.177233	rfbA	1870735	1871613	1	H
t1790	495.197	0.251808	0.150243	-1.676	0.0937378	0.177242	0	2851449	2852603	1	M
t0592	4442.9	0.357331	0.213289	-1.67534	0.0938685	0.177416	gyrA	1672048	1674684	1	L
t3842	520.848	-0.26159	0.156252	1.67416	0.0941	0.177779	yiaS	178315	179010	3	G
t3658	6710.27	0.374187	0.223624	-1.67328	0.0942715	0.178029	glmS	4765191	4767020	3	M
t0013	1316.5	-0.27739	0.165908	1.67195	0.094534	0.178451	dnaJ	1014940	1016079	7	O
t0935	59.6718	-0.365733	0.218938	1.67049	0.0948234	0.178551	0	2028487	2028624	1	-
t1728	3762.13	0.400988	0.240003	-1.67077	0.0947677	0.178551	plsX	2795625	2796704	1	I
t2064	91.1484	0.31772	0.190191	-1.67053	0.0948152	0.178551	0	3127770	3127910	1	-
t2844	860.389	-0.25113	0.150291	1.67095	0.0947315	0.178551	0	3918242	3919777	2	S
t3681	1750.12	0.250264	0.149806	-1.67058	0.0948037	0.178551	dnaA	1	1401	3	L
t3932	2805.98	-0.47852	0.286374	1.67096	0.0947294	0.178551	0	279616	279996	3	J
t1404	432.566	-0.189381	0.113671	1.66605	0.0957035	0.180134	0	2450030	2450851	1	M
t3862	374.807	0.205355	0.123329	-1.6651	0.0958932	0.180416	0	199773	200075	3	M
t1966	808.967	0.234709	0.141007	-1.66452	0.0960087	0.180558	ycaD	3021149	3022297	1	U
t1111	388.416	0.208436	0.125307	-1.6634	0.0962329	0.180905	cdtB	2196279	2197088	1	S
t1208	362.727	-0.272952	0.164144	1.66289	0.0963353	0.181023	0	2276904	2277863	1	S
t0982	532.009	0.257616	0.155158	-1.66034	0.0968461	0.181907	ruvA	2071501	2072112	1	L
t3369	822.412	0.153288	0.0925775	-1.65578	0.0977669	0.183561	rffT	4469498	4470856	4	S
t3946	1710.03	-0.223272	0.13497	1.65424	0.0980795	0.184071	0	295385	297583	3	P
t4177	303.126	-0.265769	0.160692	1.6539	0.0981479	0.184124	0	549535	549945	7	S
t1522	76.0256	0.305584	0.184879	-1.65289	0.0983537	0.184433	0	2579745	2580026	1	G
t3929	260.296	0.235825	0.142717	-1.6524	0.0984534	0.184544	0	277233	277349	3
t4483	131.575	-0.262906	0.159145	1.65199	0.0985371	0.184625	relB	839797	840039	7	L
t4646	477804	0.494788	0.299706	-1.65091	0.0987565	0.18496	#N/A	#N/A	#N/A	#N/A
t2260	2002.65	0.500783	0.303484	-1.65011	0.0989199	0.185189	ahpC	3327316	3327879	1	O
t4009	217.364	-0.232827	0.141186	1.64907	0.0991323	0.18551	hslR	371161	371562	3	J
t0091	825.749	-0.242482	0.147405	1.64501	0.0999682	0.186843	apaH	1102563	1103411	7	T
t0179	287.467	-0.230541	0.140122	1.64528	0.0999113	0.186843	yadI	1207502	1207942	7	G
t2571	1182.81	0.193788	0.117795	-1.64513	0.0999429	0.186843	0	3651632	3653821	1	S
t3200	3446.83	0.354861	0.215855	-1.64398	0.10018	0.187162	pnp	4291897	4294032	2	J
t1783	359.016	0.233874	0.142396	-1.64242	0.100504	0.187678	0	2844848	2845402	1	S
t2278	405.507	0.222	0.135181	-1.64225	0.100539	0.187678	fepC	3346747	3347541	1	HP
t3271	708.413	-0.185254	0.112882	1.64112	0.100772	0.188036	0	4364232	4365584	2	P
t2865	2521.46	0.263984	0.160906	-1.64062	0.100877	0.188155	relA	3945658	3947892	2	KT
t0279	565.542	0.227135	0.138611	-1.63864	0.101287	0.188687	pdxJ	1318933	1319664	1	H
t1650	835.894	0.309101	0.188592	-1.639	0.101214	0.188687	0	2709030	2709326	1	S
t4060	4088.28	0.439278	0.268059	-1.63874	0.101268	0.188687	tufA	424047	425231	3	J
t0577	95.7393	-0.324771	0.198428	1.63672	0.101689	0.189358	0	1653631	1653834	1
t2486	197.036	0.230369	0.140852	-1.63555	0.101935	0.189737	0	3557910	3558218	1	S
t3309	1304.83	-0.492654	0.301312	1.63503	0.102043	0.189861	product=tRNA-Ile	4408756	4408832	0
t3217	1428.45	0.190734	0.116717	-1.63416	0.102225	0.190121	0	4310016	4311449	2	M
t2263	211.831	0.257033	0.157372	-1.63328	0.10241	0.190387	0	3331658	3332275	1	K
t0408	849.253	0.286351	0.175354	-1.63299	0.102471	0.190423	amiA	1484639	1485508	1	M
t1501	235.266	0.262024	0.160484	-1.63271	0.102529	0.190454	0	2555822	2556271	1	S
t0937	585.919	-0.213047	0.130555	1.63186	0.10271	0.190633	0	2029037	2030470	1	M
t2102	758	0.214683	0.131555	-1.63188	0.102704	0.190633	ybhE	3167661	3168656	1	F
t1333	67.1422	-0.33475	0.205211	1.63124	0.102839	0.190794	#N/A	#N/A	#N/A	#N/A
t2240	678.154	-0.226991	0.139179	1.63093	0.102905	0.190838	dcuC	3305875	3307260	1	C
t3843	519	-0.246978	0.151487	1.63035	0.103027	0.190987	yiaR	179004	179864	3	G
t2485	229.887	0.36556	0.224368	-1.62929	0.103252	0.191327	0	3557427	3557642	1	S
t1141	317.186	-0.194009	0.119131	1.62853	0.103412	0.191545	0	2214348	2214998	1	S
t2519	260.589	0.244974	0.150451	-1.62826	0.103469	0.191572	0	3595784	3596113	1	-
t2109	1001.26	0.157335	0.0966627	-1.62767	0.103596	0.191728	modF	3173463	3174938	1	P
t1479	114.416	0.247962	0.152462	-1.62639	0.103866	0.19215	0	2529278	2529493	1	S
t0301	1920.81	-0.285672	0.175804	1.62495	0.104173	0.19264	glyA	1347159	1348412	1	E
t3311	396.878	-0.1842	0.113436	1.62382	0.104414	0.193007	hemG	4410824	4411369	4	CH
t4072	1439.92	0.476626	0.293702	-1.62282	0.104628	0.193323	rplP	431104	431514	3	J
t2765	362.567	-0.267373	0.164859	1.62183	0.10484	0.193636	sitC	3848195	3849055	2	P
t2743	601.57	-0.2571	0.158556	1.6215	0.104909	0.193686	0	3826598	3827731	2	C
t3500	1893.16	0.343193	0.211773	-1.62057	0.10511	0.193976	oxyR	4594208	4595125	5	K
t0595	641.091	0.239854	0.148071	-1.61985	0.105263	0.194105	rcsB	1678463	1679113	1	K
t1331	1272.39	0.242673	0.149812	-1.61985	0.105265	0.194105	add	2392829	2393830	1	F
t0286	398.375	-0.186639	0.115241	1.61955	0.105328	0.194143	0	1324634	1325527	1	S
t3181	594.266	-0.236651	0.146199	1.61869	0.105515	0.194407	gatD	4274312	4275355	2	E
t1342	136.278	-0.315511	0.195094	1.61722	0.10583	0.194909	0	2406220	2406579	1	-
t2627	781.472	0.151123	0.0934675	-1.61686	0.10591	0.194977	yfiN	3705944	3707164	2	T
t3909	908.49	0.170519	0.105535	-1.61576	0.106146	0.195333	yhjD	254746	255774	3	S
t0456	92.1762	-0.413052	0.255862	1.61436	0.10645	0.195813	tnpA	1529622	1530080	1	L
t0800	625.591	-0.273918	0.169738	1.61377	0.106578	0.195969	hisC	1895494	1896573	1	E
t1457	605.238	-0.21629	0.134084	1.6131	0.106723	0.196157	#N/A	#N/A	#N/A	#N/A
t0499	1012.26	-0.22208	0.13772	1.61255	0.106842	0.196217	folC	1572414	1573682	1	H
t2730	5385.6	0.452321	0.280535	-1.61235	0.106886	0.196217	recA	3814954	3816015	2	L
t3016	886.475	0.146891	0.0910948	-1.6125	0.106852	0.196217	0	4105637	4106773	2	H
t3050	951.603	0.145868	0.0904905	-1.61197	0.106969	0.19629	ordL	4130198	4131499	2	E
t3339	1821.56	0.260365	0.161664	-1.61053	0.107283	0.196787	recQ	4442090	4443919	4	L
t1314	641.015	0.175583	0.109057	-1.61	0.107397	0.196916	0	2376857	2377978	1	F
t0862	804.174	-0.175909	0.109375	1.60831	0.107767	0.197514	0	1952706	1954163	1	V
t3678	4155.01	0.359772	0.223944	-1.60653	0.108158	0.198151	yidC	4788915	4790561	3	U
t1039	1857.14	-0.352127	0.219473	1.60442	0.108622	0.198922	0	2124023	2124310	1	S
t1358	260.243	-0.275055	0.171549	1.60336	0.108855	0.199187	0	2417279	2418163	1	S
t3308	1136.43	-0.47938	0.298957	1.60351	0.108823	0.199187	product=tRNA-Ala	4408569	4408644	0
t1172	700.363	0.241692	0.150767	-1.60309	0.108916	0.199218	pncA	2240337	2240993	1	Q
t3765	770.862	-0.223442	0.13947	1.60208	0.109139	0.199545	#N/A	#N/A	#N/A	#N/A
t0192	1362.86	0.272541	0.170158	-1.60169	0.109223	0.199568	pcnB	1219617	1221035	7	F
t3288	977.414	0.216423	0.135127	-1.60162	0.109239	0.199568	mreC	4382839	4383891	2	M
t1216	2804.37	0.439745	0.274631	-1.60122	0.109328	0.19965	rplT	2284807	2285163	1	J
t0789	738.546	0.178311	0.111391	-1.60077	0.109429	0.19967	rfbM	1883199	1884638	1	M
t2961	517.818	0.216131	0.135033	-1.60058	0.109471	0.19967	dsbC	4053049	4053762	2	O
t3662	770.521	0.185294	0.115765	-1.6006	0.109466	0.19967	stgD	4771370	4772437	3	NU
t2779	243.536	-0.277076	0.173223	1.59953	0.109703	0.199896	iagB	3860746	3861228	2	M
t3626	375.747	0.203817	0.127402	-1.5998	0.109643	0.199896	mobA	4729554	4730138	5	H
t4148	1178.53	-0.17438	0.109027	1.59942	0.109727	0.199896	0	501719	503029	7	S
t2267	92.7671	0.305634	0.191126	-1.59913	0.109793	0.199935	0	3334687	3334884	1	S
t1356	338.678	-0.25236	0.157878	1.59845	0.109943	0.200129	0	2415925	2417079	1	S
t1864	204.621	0.227226	0.142208	-1.59784	0.110078	0.200294	0	2929402	2929680	1	S
t0479	1393.27	0.442716	0.27732	-1.59641	0.110397	0.200795	0	1554442	1555374	1	J
t0620	92.4208	-0.351536	0.220883	1.5915	0.111497	0.202714	0	1703888	1704091	1	-
t3646	855.433	0.230765	0.145199	-1.5893	0.111993	0.203534	gidB	4754263	4754886	3	J
t0246	303.911	-0.227042	0.142887	1.58896	0.11207	0.203592	yaeB	1283929	1284636	7	S
t4504	2139.11	0.363399	0.229087	-1.58629	0.112673	0.204606	0	861267	861683	7	S
t1028	670.598	-0.166969	0.105354	1.58483	0.113004	0.205125	0	2110864	2112303	1	J
t4003	546.476	0.185914	0.117348	-1.5843	0.113125	0.205263	greB	363597	364070	3	K
t1802	119.629	-0.375013	0.237007	1.58228	0.113585	0.206015	0	2866865	2867092	1	S
t0589	329.89	-0.232729	0.147156	1.58151	0.113761	0.206251	0	1668162	1668857	1	K
t2081	262.488	-0.27392	0.173237	1.58119	0.113835	0.206304	moaE	3144514	3144966	1	H
t0363	870.942	-0.189962	0.12021	1.58025	0.114049	0.206565	0	1433043	1434506	1	S
t0813	1086.36	-0.293737	0.185899	1.58008	0.114088	0.206565	sbmC	1912626	1913093	1	L
t3364	500.318	-0.479483	0.303478	1.57996	0.114116	0.206565	product=tRNA-Leu	4466753	4466839	4
t0838	500.653	-0.203489	0.128855	1.5792	0.114289	0.206796	pocR	1933385	1934299	1	K
t4069	434.661	0.453491	0.287207	-1.57897	0.114343	0.20681	rpsS	429747	430025	3	J
t2426	338.359	0.268658	0.170318	-1.57739	0.114706	0.207385	0	3499310	3499981	1	S
t3574	614.742	-0.203428	0.12908	1.57598	0.115029	0.207887	#N/A	#N/A	#N/A	#N/A
t0311	1070.65	0.308252	0.195763	-1.57462	0.115344	0.208289	0	1357765	1358496	1	J
t1218	627.982	0.215271	0.136699	-1.57478	0.115307	0.208289	pheS	2285465	2286448	1	J
t1467	585.677	-0.236047	0.150047	1.57315	0.115683	0.208818	0	2512771	2513850	1	H
t1267	184.048	-0.232698	0.147996	1.57233	0.115874	0.208997	sscA	2340271	2340744	1	S
t2503	492.399	0.185364	0.117885	-1.57241	0.115855	0.208997	0	3579705	3580715	1	C
t0096	3642.3	0.299805	0.190863	-1.57079	0.116232	0.209464	imp	1106949	1109303	7	M
t1355	167.606	-0.233957	0.148956	1.57064	0.116266	0.209464	0	2415401	2415928	1	S
t4095	861.59	-0.238179	0.151647	1.57062	0.116272	0.209464	trkA	442386	443762	3	P
t1833	481.236	-0.470709	0.299917	1.56947	0.116539	0.209864	product=tRNA-Ser	2897002	2897089	1
t0027	238.746	-0.211528	0.13496	1.56733	0.117038	0.210343	bcfF	1031342	1031860	7	NU
t0778	404.098	0.259693	0.16561	-1.5681	0.116857	0.210343	rfbC	1871614	1872165	1	G
t1375	55.8693	-0.382237	0.243867	1.5674	0.117021	0.210343	0	2432164	2432475	1	-
t1900	57.4913	-0.363019	0.23154	1.56785	0.116917	0.210343	0	2955954	2956235	1	S
t3097	527.663	0.259156	0.165312	-1.56768	0.116956	0.210343	0	4184596	4184988	2	S
t1579	359.606	0.23261	0.148489	-1.56652	0.117227	0.210556	0	2640019	2640732	1	IQ
t2583	201.496	0.263267	0.168069	-1.56643	0.117249	0.210556	0	3665056	3665592	1	M
t3460	532.491	0.187363	0.119642	-1.56603	0.117342	0.210639	yjaH	4551852	4552544	6	S
t4144	1569.85	-0.2367	0.151184	1.56565	0.117431	0.210717	dinF	499191	500516	7	V
t1896	756.742	-0.474701	0.303241	1.56543	0.117483	0.210727	0	2954060	2954320	1
t1792	255.791	0.244102	0.15597	-1.56506	0.117568	0.210795	0	2854127	2854654	1	E
t0925	416.474	-0.171317	0.109496	1.5646	0.117678	0.210909	0	2022234	2022986	1	E
t1072	924.937	0.333423	0.213142	-1.56433	0.117741	0.210939	fadR	2154266	2154985	1	K
t2192	1352.73	0.249855	0.159843	-1.56313	0.118022	0.21136	nagA	3262364	3263518	1	G
t2657	903.838	0.328048	0.210194	-1.56069	0.118597	0.212305	0	3746934	3747707	2	L
t1308	188.75	-0.228941	0.146777	1.55979	0.11881	0.212602	sodC	2371799	2372320	1	P
t0290	906.621	0.195078	0.125211	-1.558	0.119233	0.213035	yfhD	1328282	1329709	1	M
t1311	111.788	0.292209	0.187558	-1.55797	0.11924	0.213035	0	2375198	2375434	1	S
t2108	654.737	0.196291	0.126007	-1.55778	0.119286	0.213035	modE	3172607	3173395	1	H
t2998	1888.68	0.323736	0.207717	-1.55854	0.119105	0.213035	speB	4090302	4091222	2	F
t3769	1108.23	-0.200795	0.128906	1.55769	0.119306	0.213035	yicJ	95714	97096	3	G
t4070	1177.49	0.460484	0.295641	-1.55758	0.119334	0.213035	rplV	430040	430372	3	J
t4156	1044.53	-0.3325	0.213502	1.55736	0.119384	0.213042	0	510682	511098	7	S
t2071	705.655	0.168062	0.107948	-1.55688	0.1195	0.213164	ybhF	3134928	3136664	1	V
t1155	175.171	-0.227933	0.14646	1.55628	0.119641	0.213333	0	2223046	2223297	1	S
t2480	256.738	0.251613	0.161964	-1.55352	0.120299	0.214422	psiF	3552919	3553239	1	S
t1162	632.794	-0.202396	0.130305	1.55325	0.120364	0.214453	#N/A	#N/A	#N/A	#N/A
t4255	663.695	-0.265469	0.170936	1.55303	0.120416	0.214461	0	632681	633595	7	-
t4618	1033.98	-0.194785	0.125527	1.55174	0.120724	0.214926	radA	978377	979759	7	O
t0602	370.899	0.322795	0.208072	-1.55137	0.120814	0.214946	eco	1688553	1689047	1	M
t3933	710.12	-0.19695	0.126958	1.5513	0.12083	0.214946	0	280006	281172	3	E
t4043	794.638	0.169062	0.108997	-1.55107	0.120885	0.21496	#N/A	#N/A	#N/A	#N/A
t4050	3666.04	0.344872	0.222412	-1.5506	0.120997	0.215075	slyD	416629	417219	3	G
t4284	182.824	-0.248655	0.160546	1.54881	0.121426	0.215753	0	659730	660026	7	-
t1925	536.204	0.180785	0.116757	-1.5484	0.121527	0.215787	0	2969861	2970925	1	S
t3787	797.916	0.246932	0.159482	-1.54834	0.12154	0.215787	dut	118002	118457	3	F
t0406	169.395	-0.229433	0.148267	1.54743	0.121759	0.216089	0	1483387	1483716	1	-
t4158	119.171	-0.252408	0.163176	1.54684	0.121902	0.21626	0	511458	511796	7	-
t1183	339.385	-0.224183	0.145005	1.54603	0.122096	0.21652	#N/A	#N/A	#N/A	#N/A
t1926	324.584	0.24092	0.155917	-1.54518	0.122303	0.216801	0	2970922	2971803	1	F
t4602	716.49	-0.215251	0.139402	1.5441	0.122564	0.217179	0	961988	962668	7	S
t2352	1556.95	0.159771	0.103537	-1.54313	0.122799	0.21751	0	3419685	3422099	1	Q
t4425	163.377	-0.248838	0.161283	1.54286	0.122864	0.21754	yjfL	785146	785544	7	S
t4426	280.405	-0.22174	0.143977	1.54011	0.123534	0.218641	yjfM	785554	786192	7	S
t2595	188.741	0.229639	0.149201	-1.53912	0.123775	0.218898	0	3674487	3674981	1	S
t3960	701.945	-0.221717	0.144049	1.53918	0.123761	0.218898	livM	308618	309895	3	U
t3674	601.679	0.154736	0.100677	-1.53695	0.124305	0.219749	yieE	4784198	4784953	3	H
t1081	629.7	-0.195239	0.127085	1.53629	0.124467	0.219806	#N/A	#N/A	#N/A	#N/A
t1428	526.86	-0.246954	0.160765	1.53612	0.124509	0.219806	0	2474167	2475546	1	EGP
t2370	503.04	0.192354	0.12524	-1.53588	0.124567	0.219806	aes	3440575	3441546	1	I
t3317	1409.98	0.193305	0.125863	-1.53584	0.124578	0.219806	0	4418565	4420388	4	M
t4357	804.616	-0.160238	0.104333	1.53583	0.124579	0.219806	0	720973	721986	7	L
t0678	262.348	-0.220417	0.143548	1.53549	0.124663	0.219867	0	1765365	1766066	1	Q
t2410	5089.54	0.353699	0.230441	-1.53488	0.124814	0.220049	lon	3482401	3484755	1	O
t4062	421.931	0.222133	0.144924	-1.53276	0.125335	0.220882	bfr	425683	426159	3	P
t0473	859.057	-0.198175	0.129369	1.53186	0.125556	0.221185	fadL	1547385	1548698	1	I
t2626	476.424	0.24043	0.157217	-1.52929	0.126192	0.222219	0	3705433	3705951	2	S
t3832	496.627	-0.169757	0.111106	1.52789	0.12654	0.222745	mtlR	163840	164430	3	K
t4000	1672.43	-0.132038	0.0864897	1.52664	0.126851	0.223207	feoB	358167	360485	3	P
t3031	100.778	-0.285824	0.187397	1.52524	0.1272	0.223734	#N/A	#N/A	#N/A	#N/A
t3639	1826.93	0.175163	0.114878	-1.52477	0.127316	0.223851	kup	4744596	4746464	3	P
t2471	565.242	0.167755	0.110046	-1.52441	0.127406	0.223922	yajF	3546075	3546983	1	GK
t4153	1433.56	-0.272244	0.178616	1.52419	0.127462	0.223934	alr	507195	508274	7	E
t0424	1424.22	-0.331207	0.217336	1.52394	0.127524	0.223957	crr	1498069	1498578	1	G
t3878	761.101	0.154428	0.101363	-1.52351	0.12763	0.224056	yhjY	214110	214814	3	N
t0632	584.015	0.233083	0.153075	-1.52267	0.127841	0.224253	yejD	1715275	1715970	1	J
t0773	610.458	-0.222534	0.146142	1.52272	0.127828	0.224253	0	1865852	1867255	1	S
t2173	1204.19	0.165533	0.108765	-1.52193	0.128026	0.224491	kdpD	3236862	3239546	1	T
t2919	1769.88	0.144009	0.09473	-1.5202	0.12846	0.225165	aas	4011357	4013516	2	I
t1004	236.071	0.286004	0.188991	-1.51332	0.130198	0.228123	0	2093539	2093892	1	S
t3928	1617.68	0.168227	0.111385	-1.51032	0.130962	0.229374	0	275931	277133	3	S
t1030	538.558	0.185207	0.122706	-1.50936	0.131208	0.229434	0	2114983	2116266	1	S
t1269	181.409	-0.213431	0.141387	1.50955	0.131157	0.229434	sseD	2342217	2342804	1	-
t2458	1775.37	0.302538	0.200395	-1.50971	0.131118	0.229434	tgt	3528291	3529418	1	F
t2792	381.032	-0.248454	0.164542	1.50998	0.13105	0.229434	spaP	3872872	3873546	2	U
t4554	316.879	-0.237785	0.157558	1.50919	0.13125	0.229434	0	915880	916341	7	S
t1038	2379.81	-0.426451	0.282629	1.50887	0.131332	0.229489	0	2123809	2123952	1	S
t0183	674.258	-0.172423	0.114289	1.50866	0.131385	0.229494	panB	1210695	1211489	7	H
t4066	1753.56	0.430578	0.28555	-1.50789	0.131582	0.229749	rplD	427987	428592	3	J
t4341	468.178	0.390437	0.259386	-1.50523	0.132264	0.230852	0	701316	701603	7	S
t1588	1138.13	0.168759	0.112176	-1.50442	0.132474	0.231128	tyrR	2648917	2650458	1	K
t3462	624.092	0.244254	0.16239	-1.50412	0.132551	0.231175	yjaG	4553015	4553605	6	S
t3994	947.673	-0.170815	0.113581	1.5039	0.132606	0.231183	gntT	352903	354219	3	EG
t0178	484.708	-0.154571	0.102845	1.50296	0.13285	0.231518	yadG	1205704	1206630	7	V
t0277	754.548	0.275053	0.183048	-1.50262	0.132937	0.23158	rnc	1316599	1317279	1	J
t2698	331.491	-0.189533	0.126172	1.50218	0.133051	0.231691	0	3789418	3789744	2	S
t4152	1469.7	0.180139	0.119958	-1.50169	0.133178	0.231823	dnaB	505748	507163	7	F
t1200	754.6	-0.151799	0.101136	1.50094	0.133371	0.23207	0	2269861	2271252	1	U
t2189	3351.64	0.365531	0.243616	-1.50044	0.133501	0.232206	glnS	3257347	3259014	1	J
t2788	298.496	-0.232625	0.155066	1.50017	0.133571	0.23224	spaT	3870099	3870596	2	K
t3105	248.313	0.211861	0.141328	-1.49907	0.133855	0.232644	0	4191656	4192078	2	S
t4096	703.869	-0.213198	0.142343	1.49778	0.134189	0.233136	sun	443784	445073	3	J
t2974	1321.6	0.162857	0.108767	-1.4973	0.134314	0.233264	0	4066498	4067700	2	CH
t3006	611.336	0.17556	0.117379	-1.49567	0.13474	0.233913	0	4098713	4099444	2	H
t4052	3203.84	0.358183	0.23961	-1.49486	0.134952	0.234192	fkpA	417844	418662	3	M
t0140	3319.33	-0.276067	0.184789	1.49395	0.135188	0.23448	secA	1161442	1164147	7	U
t0783	509.859	0.183742	0.123001	-1.49382	0.135221	0.23448	rfbS	1876393	1877232	1	GM
t1228	563.158	-0.159891	0.10711	1.49277	0.135497	0.234801	aroH	2295186	2296232	1	E
t3084	885.598	-0.146713	0.0982983	1.49252	0.135562	0.234801	0	4166658	4167821	2	C
t4417	3910.83	0.329501	0.220747	-1.49266	0.135525	0.234801	purA	777729	779027	7	F
t0851	265.289	-0.221561	0.14864	1.49059	0.136069	0.23559	#N/A	#N/A	#N/A	#N/A
t1810	477.376	0.152798	0.102572	-1.48966	0.136313	0.235832	0	2874798	2875736	1	S
t4102	366.186	0.246596	0.165535	-1.48969	0.136306	0.235832	yrdC	448872	449444	3	J
t3035	88.5727	-0.289194	0.194281	1.48853	0.13661	0.236257	#N/A	#N/A	#N/A	#N/A
t3004	388.563	0.177073	0.119017	-1.4878	0.136803	0.2365	0	4097336	4097833	2	S
t3886	878.348	-0.145428	0.0977948	1.48707	0.136997	0.236744	dppB	222971	223990	3	P
t3495	1354.11	0.188282	0.126656	-1.48656	0.137131	0.236886	btuB	4588251	4590095	5	P
t2561	404.094	0.177861	0.119684	-1.48608	0.137258	0.236985	safA	3640294	3640788	1	M
t4591	315.252	-0.218407	0.146981	1.48595	0.137292	0.236985	0	955723	956349	7	K
t4494	223.639	-0.245961	0.16557	1.48554	0.137401	0.237081	pyrI	851846	852307	7	F
t2781	165.506	-0.255952	0.172382	1.48479	0.137599	0.237242	sicP	3862900	3863250	2	S
t3727	849.594	-0.202281	0.136221	1.48495	0.137558	0.237242	0	51358	52371	3	S
t2671	458.4	-0.159588	0.107575	1.48351	0.137939	0.237738	iroE	3762888	3763805	2	S
t1612	703.906	0.175129	0.118253	-1.48098	0.138613	0.23881	0	2666965	2668347	1	-
t3695	885.219	-0.201417	0.136088	1.48005	0.138859	0.239143	torC	19061	20245	3	C
t3845	1063.45	-0.225853	0.152636	1.47968	0.138958	0.239224	lyxK	180516	182012	3	G
t2846	634.95	-0.224149	0.151505	1.47948	0.139012	0.239225	sopD	3923216	3924169	2	KLT
t2326	468.192	0.144216	0.0975002	-1.47914	0.139103	0.239291	ybbF	3390773	3391495	1	S
t2960	1573.47	0.17327	0.117252	-1.47776	0.139473	0.239836	recJ	4051310	4053043	2	L
t3017	660.725	-0.219569	0.148629	1.47729	0.139597	0.239958	0	4106864	4107871	2	S
t1340	613.51	-0.221926	0.150402	1.47555	0.140064	0.240671	0	2403153	2404859	1	S
t2546	331.194	0.178614	0.121077	-1.47521	0.140156	0.240737	tinR	3624871	3625326	1	K
t1695	372.965	0.187416	0.127107	-1.47447	0.140355	0.240987	potB	2760996	2761859	1	E
t3250	848.817	0.237839	0.161445	-1.47319	0.1407	0.241489	codB	4343198	4344451	2	F
t0911	107.78	-0.247729	0.16819	1.47291	0.140774	0.241525	yedF	2008989	2009222	1	O
t4481	333.229	-0.241636	0.164169	1.47188	0.141053	0.241912	0	837049	837789	7	S
t0550	373.038	-0.256046	0.174049	1.47111	0.14126	0.242084	0	1627888	1628805	1	J
t1025	275.922	-0.179263	0.121854	1.47113	0.141256	0.242084	pphA	2109539	2110189	1	T
t3149	409.212	0.253926	0.172843	-1.46911	0.141803	0.242922	0	4241133	4241438	2	S
t2735	126.07	-0.277858	0.189208	1.46853	0.14196	0.2431	srlB	3819940	3820302	2	G
t4025	796.887	0.183494	0.125061	-1.46724	0.142311	0.24361	gph	386623	387381	3	F
t2851	712.876	0.181232	0.123578	-1.46654	0.142502	0.243844	0	3929466	3930263	2	S
t3537	3792.33	-0.363446	0.247895	1.46613	0.142612	0.243941	tpiA	4641403	4642170	5	G
t0986	745.182	0.228384	0.155872	-1.46521	0.142864	0.244279	yebL	2074811	2075770	1	P
t1351	373.943	-0.196502	0.134217	1.46406	0.143176	0.244721	0	2412304	2413329	1	S
t0128	1401.51	-0.193139	0.131976	1.46344	0.143348	0.244922	murF	1147713	1149071	7	M
t2237	1792.16	0.305641	0.20896	-1.46268	0.143556	0.245185	crcB	3304086	3304469	1	D
t3224	2025.48	0.267024	0.182598	-1.46236	0.143643	0.245242	murA	4316260	4317519	2	M
t1393	200.193	-0.251229	0.172105	1.45974	0.144361	0.246375	0	2441192	2441875	1	S
t2445	1098.53	0.31138	0.213391	-1.4592	0.14451	0.246537	nusB	3518290	3518709	1	K
t2084	292.613	-0.312724	0.214409	1.45854	0.144691	0.246753	moaB	3145694	3146206	1	H
t3172	576.898	0.161864	0.111224	-1.4553	0.145587	0.248186	0	4265435	4266268	2	K
t3482	703.594	-0.399384	0.27462	1.45431	0.145859	0.248558	product=tRNA-Thr	4577725	4577800	6
t1798	232.14	0.238746	0.16425	-1.45355	0.146071	0.248826	0	2864529	2864924	1	S
t0723	87.6649	-0.305095	0.209962	1.4531	0.146197	0.248946	0	1810224	1810322	1
t2269	224.531	0.242655	0.167155	-1.45167	0.146593	0.249527	ybdB	3337235	3337648	1	Q
t1094	145.16	-0.289542	0.199895	1.44847	0.147485	0.250857	0	2180033	2180254	1	S
t3729	1403.57	0.179531	0.123944	-1.44849	0.147481	0.250857	uhpB	53115	54617	3	T
t0438	56.8885	-0.317655	0.219511	1.4471	0.147868	0.25132	product=tRNA-Lys	1513216	1513291	1
t3937	787.142	-0.165432	0.114314	1.44717	0.14785	0.25132	#N/A	#N/A	#N/A	#N/A
t0123	3940.09	0.432575	0.299492	-1.44436	0.148637	0.252533	yabB	1142697	1143155	7	K
t0318	1421.94	0.43431	0.300803	-1.44384	0.148785	0.252609	fdx	1363970	1364305	1	C
t2083	200.113	-0.311574	0.2158	1.44381	0.148793	0.252609	moaC	3145206	3145691	1	H
t0518	807.295	0.228681	0.158427	-1.44345	0.148893	0.252684	0	1592072	1592626	1	I
t1115	227.567	0.306796	0.212589	-1.44314	0.148981	0.252739	cspH	2199330	2199542	1	K
t2258	28.381	0.362123	0.25133	-1.44083	0.149633	0.253655	tnpA	3324741	3325199	1	L
t2307	9.22118	0.436696	0.303083	-1.44084	0.149629	0.253655	#N/A	#N/A	#N/A	#N/A
t1980	15370.1	-0.432643	0.300346	1.44048	0.149731	0.253726	infA	3041319	3041537	1	J
t1099	1811.82	0.26617	0.18495	-1.43915	0.150109	0.254272	hemA	2185164	2186420	1	H
t4036	425.853	-0.161817	0.112522	1.43809	0.150409	0.254685	pabA	403310	403873	3	EH
t3841	778.059	-0.214306	0.149088	1.43744	0.150592	0.254899	0	177342	178154	3	K
t3572	989.035	-0.153488	0.106897	1.43585	0.151044	0.255569	rhaB	4673657	4675126	5	F
t0861	26.1442	-0.376915	0.262975	1.43328	0.151779	0.256718	product=tRNA-Asn	1952471	1952546	1
t3778	2290.18	0.277476	0.193698	-1.43252	0.151995	0.256988	gmk	109459	110082	3	F
t3835	740.418	0.156498	0.10944	-1.43	0.152718	0.258114	0	168187	168795	3	O
t0180	801.546	-0.198355	0.138791	1.42916	0.152958	0.258422	yadE	1208010	1209233	7	G
t0317	2092.89	0.355482	0.249121	-1.42694	0.153596	0.259404	hscA	1362118	1363968	1	F
t4101	613.422	0.23917	0.167671	-1.42643	0.153745	0.259559	yrdD	448325	448867	3	L
t3376	1051.79	0.205954	0.144597	-1.42433	0.15435	0.260484	rffD	4476952	4478214	4	M
t4020	2966.34	0.276023	0.193887	-1.42363	0.154554	0.260731	aroB	382455	383543	3	E
t2742	825.278	-0.198641	0.139601	1.42292	0.154761	0.260983	0	3825162	3826601	2	C
t2651	190.367	-0.248346	0.174774	1.42095	0.15533	0.261846	0	3741973	3742191	2	K
t0122	1402.27	-0.292587	0.20606	1.41991	0.155633	0.262091	fruR	1141087	1142091	7	K
t3215	2512.53	0.372522	0.262315	-1.42013	0.15557	0.262091	0	4308804	4309136	2	J
t3971	606.128	-0.154948	0.109129	1.41986	0.155649	0.262091	0	319289	320323	3	C
t0603	49.7563	-0.345771	0.243716	1.41875	0.155973	0.262539	yojF	1689942	1690205	1	P
t2067	1390.76	0.18458	0.130164	-1.41806	0.156173	0.262778	#N/A	#N/A	#N/A	#N/A
t1911	121.141	0.229119	0.161603	-1.41779	0.156251	0.262812	0	2961978	2962139	1
t3211	1354.5	-0.181528	0.128076	1.41735	0.15638	0.262931	0	4303769	4305106	2	G
t4099	691.592	0.23728	0.167572	-1.41599	0.156779	0.263505	0	446729	447853	3	LU
t3698	1042.48	-0.202286	0.142968	1.4149	0.157098	0.263944	yhjA	23602	25002	3	C
t4512	1725.13	0.192745	0.136262	-1.41452	0.15721	0.264033	0	868808	870319	7	E
t0858	529.22	-0.148104	0.104802	1.41317	0.157605	0.264501	cobT	1950168	1951238	1	F
t3687	913.906	-0.1844	0.130476	1.41329	0.15757	0.264501	0	8457	9719	3	G
t0740	152.272	-0.280434	0.198554	1.41238	0.157839	0.264796	0	1821487	1821789	1	S
t1092	1681.99	0.28407	0.201358	-1.41077	0.158312	0.265492	0	2177965	2179056	1	J
t1059	984.66	-0.156029	0.110713	1.40931	0.158743	0.266116	fadD	2143968	2145653	1	IQ
t0242	167.87	-0.214594	0.152343	1.40862	0.158947	0.266163	yaeJ	1280160	1280582	7	J
t1478	250.855	0.214199	0.152054	-1.40871	0.158922	0.266163	osmC	2528335	2528766	1	O
t3846	620.538	-0.211509	0.150149	1.40866	0.158935	0.266163	#N/A	#N/A	#N/A	#N/A
t2296	241.394	-0.248486	0.176487	1.40795	0.159145	0.266397	ykgB	3368198	3368758	1	S
t0463	502.713	-0.189019	0.134291	1.40753	0.159271	0.266509	pgtE	1539126	1540064	1	M
t4105	463.371	0.180025	0.127985	-1.40662	0.159541	0.266862	yrdA	450497	451051	3	S
t0321	1065.03	0.388474	0.276222	-1.40638	0.159611	0.26688	sseB	1365955	1366740	1	S
t1415	254.895	-0.240832	0.171364	1.40538	0.159908	0.26718	0	2461035	2461745	1	P
t3848	365.363	-0.233583	0.166187	1.40554	0.15986	0.26718	yiaM	184294	184767	3	G
t0816	627.063	-0.193913	0.138055	1.40461	0.160139	0.267467	pduX	1914884	1915786	1	Q
t3859	1273.18	-0.205303	0.146202	1.40425	0.160246	0.267548	xylB	196608	198062	3	F
t4530	182.545	-0.239749	0.170765	1.40397	0.160329	0.267588	0	887038	887178	7
t3624	1101.5	0.221309	0.157656	-1.40375	0.160393	0.267597	yihE	4728152	4729138	5	F
t1354	84.7578	-0.306125	0.218115	1.4035	0.160467	0.267623	0	2414997	2415344	1	S
t4526	233.628	-0.218377	0.155652	1.40299	0.160621	0.267781	cI	883545	883928	7	S
t0708	340.23	-0.215386	0.15365	1.40179	0.160977	0.268276	yohN	1797128	1797442	1	S
t3201	7413.45	-0.414307	0.295827	1.4005	0.161363	0.268819	rpsO	4294274	4294543	2	J
t2608	573.52	0.197395	0.141087	-1.3991	0.161782	0.269419	0	3685513	3686688	1	U
t0371	2630.2	-0.272849	0.195181	1.39793	0.162135	0.269871	nlpB	1441856	1442890	1	M
t2903	2213.61	0.143974	0.103	-1.3978	0.162172	0.269871	ptr	3992422	3995310	2	O
t1361	93.4215	-0.266817	0.191027	1.39675	0.162488	0.270298	0	2421237	2421518	1	-
t2338	661.843	0.182125	0.130421	-1.39643	0.162584	0.270358	allB	3403903	3405264	1	F
t3474	6441.55	0.319678	0.229132	-1.39517	0.162965	0.270892	rpoB	4568280	4572308	6	K
t4064	1690.13	0.344969	0.247328	-1.39478	0.163082	0.270987	rpsJ	427003	427314	3	J
t1543	485.042	0.138335	0.0992847	-1.39331	0.163525	0.271625	0	2599302	2600102	1	S
t0981	311.019	-0.226622	0.162698	1.3929	0.16365	0.271721	0	2070467	2071141	1	-
t3685	698.963	-0.176622	0.126818	1.39272	0.163703	0.271721	0	6227	7135	3	K
t3563	528.924	-0.173678	0.124759	1.3921	0.163891	0.271934	yiiM	4664519	4665271	5	S
t0446	130.577	-0.416531	0.299375	1.39133	0.164124	0.27222	product=tRNA-Ala	1516433	1516508	1
t4559	3500.06	0.339857	0.244742	-1.38863	0.164944	0.27348	0	919878	920408	7	S
t3300	348.258	0.358948	0.258609	-1.38799	0.165139	0.273634	fis	4396702	4396998	2	K
t3489	1116.45	0.191407	0.137908	-1.38793	0.165157	0.273634	murB	4580512	4581540	6	M
t0991	1404.7	-0.245598	0.177115	1.38666	0.165546	0.274178	zwf	2081043	2082518	1	G
t0145	333.573	-0.164186	0.118566	1.38476	0.166126	0.275038	yacF	1166946	1167689	7	D
t4051	705.141	-0.393051	0.283894	1.3845	0.166206	0.27507	slyX	417406	417624	3	S
t3965	579.559	-0.203626	0.147105	1.38423	0.16629	0.275108	ugpA	313469	314356	3	G
t2746	475.032	-0.238107	0.17204	1.38402	0.166352	0.275112	0	3830960	3831739	2	-
t0890	344.603	-0.397412	0.28753	1.38216	0.166923	0.275955	0	1992358	1992603	1	S
t3912	270.589	-0.181783	0.131554	1.38182	0.167027	0.276026	0	257985	258341	3	S
t3642	8281.24	-0.409577	0.296547	1.38115	0.167232	0.276265	asnA	4749758	4750750	3	F
t0233	1247.55	0.24373	0.176506	-1.38086	0.167322	0.276306	accA	1271260	1272219	7	I
t2667	308.565	-0.16837	0.121948	1.38067	0.167379	0.276306	0	3755400	3755972	2	L
t3305	255.092	-0.234421	0.169824	1.38038	0.16747	0.276356	yhdV	4403730	4403951	2	M
t4128	722.781	-0.360733	0.261601	1.37894	0.167912	0.276985	0	481409	481654	7	S
t2515	368.933	0.239032	0.173414	-1.37839	0.168084	0.277168	0	3591669	3592193	1	M
t1335	689.014	-0.164352	0.119575	1.37447	0.169296	0.278963	manA	2396147	2397322	1	G
t2430	730.177	0.22185	0.161406	-1.37449	0.16929	0.278963	apbA	3502545	3503456	1	H
t1298	1339.61	0.274071	0.199504	-1.37376	0.169517	0.279124	purR	2363669	2364694	1	K
t2006	895.689	-0.278227	0.202511	1.37389	0.169477	0.279124	artI	3066972	3067703	1	ET
t1628	346.479	-0.265806	0.193591	1.37303	0.169744	0.279295	0	2689611	2689862	1	S
t2029	571.239	0.186866	0.136096	-1.37304	0.169739	0.279295	0	3087412	3088227	1	S
t1235	397.402	-0.408733	0.29781	1.37246	0.169919	0.279483	0	2306053	2306280	1	S
t1087	147.284	-0.229294	0.167111	1.3721	0.170032	0.279566	hyaD	2171795	2172391	1	C
t3014	147.22	0.249622	0.182052	-1.37116	0.170326	0.279877	0	4104753	4105043	2	S
t4462	606.132	0.148184	0.108077	-1.3711	0.170344	0.279877	msrA	816580	817218	7	O
t2887	478.121	-0.16214	0.118393	1.36951	0.170841	0.280592	fucR	3974773	3975483	2	K
t1717	9411.01	-0.379599	0.277247	1.36917	0.170946	0.280662	ptsG	2785061	2786494	1	G
t1931	624.764	0.209772	0.153354	-1.36789	0.171346	0.281015	0	2975152	2976585	1	U
t2182	8903.71	0.362041	0.264634	-1.36808	0.171285	0.281015	fur	3249583	3250035	1	K
t2928	533.56	-0.196412	0.143564	1.36812	0.171276	0.281015	kduI	4022582	4023418	2	G
t0134	2089.57	0.331181	0.242152	-1.36766	0.17142	0.281034	ddlB	1155361	1156281	7	F
t4031	2448.29	-0.360486	0.263677	1.36715	0.171578	0.281193	nirB	397520	400063	3	C
t2957	622.354	0.212542	0.155517	-1.36668	0.171726	0.281333	0	4047959	4048504	2	F
t0212	694.762	-0.370409	0.271084	1.3664	0.171814	0.281375	yaeH	1245661	1246047	7	S
t3057	825.892	-0.222581	0.163138	1.36437	0.172451	0.282316	uxuB	4140156	4141628	2	C
t0623	1112.39	-0.165876	0.121597	1.36415	0.172522	0.282331	sspH	1705854	1708220	1	S
t3086	845.968	-0.221876	0.162831	1.36261	0.173004	0.283018	0	4168951	4170405	2	P
t3770	1646.3	-0.196096	0.144041	1.36139	0.173391	0.283549	0	97108	99426	3	G
t1353	347.528	-0.222768	0.163685	1.36096	0.173527	0.28367	0	2413903	2415006	1	S
t0596	1863.56	0.144637	0.106414	-1.35919	0.174088	0.284483	yojN	1679130	1681799	1	T
t1112	205.41	-0.210231	0.154707	1.3589	0.174179	0.28453	#N/A	#N/A	#N/A	#N/A
t1366	114.969	-0.233786	0.172127	1.35822	0.174394	0.284779	0	2424174	2424620	1	S
t2490	351.128	0.162619	0.119791	-1.35753	0.174613	0.285034	0	3562123	3562746	1	T
t3291	1629.38	-0.293689	0.216505	1.3565	0.174941	0.285467	yhdH	4387451	4388425	2	C
t3293	410.846	0.184195	0.135917	-1.3552	0.175354	0.286037	0	4389543	4390142	2	C
t0510	907.13	0.185393	0.13694	-1.35382	0.175793	0.28665	hisJ	1585763	1586545	1	ET
t1150	75.3904	-0.269757	0.199715	1.35071	0.176788	0.28817	0	2220287	2220469	1	S
t4037	951.515	-0.141273	0.104663	1.34979	0.177083	0.288547	argD	403959	405176	3	E
t3980	388.788	-0.190424	0.14122	1.34843	0.177521	0.289157	gntK	327913	328446	3	F
t2871	743.177	-0.191894	0.142369	1.34786	0.177704	0.289351	ygcZ	3956015	3957373	2	G
t3032	136.288	-0.249489	0.185181	1.34727	0.177893	0.289555	0	4120667	4120786	2
t3953	4540.74	0.304536	0.226598	-1.34395	0.178965	0.291195	ftsX	301945	303000	3	D
t1656	371.808	0.168159	0.125188	-1.34325	0.179189	0.291456	#N/A	#N/A	#N/A	#N/A
t3513	526.664	-0.188246	0.140236	1.34235	0.179482	0.291827	0	4612962	4614068	5	E
t3206	1118.26	0.352347	0.262809	-1.3407	0.180019	0.292596	0	4300493	4300915	2	J
t0419	164.726	-0.21427	0.159951	1.3396	0.180376	0.293071	0	1494272	1494649	1	S
t0098	1245.81	0.36138	0.270379	-1.33657	0.181364	0.294571	rluA	1110464	1111123	7	J
t3880	29.5429	-0.339996	0.25459	1.33547	0.181724	0.29505	product=tRNA-Pro	216767	216843	3
t0941	659.45	-0.157614	0.11809	1.3347	0.181974	0.295245	tyrP	2031987	2033198	1	U
t3179	95.0404	-0.22368	0.167567	1.33487	0.181918	0.295245	gatB	4272607	4272891	2	G
t2591	1316.15	0.175483	0.131627	-1.33319	0.18247	0.295943	0	3669746	3672409	1	O
t2276	601.817	0.179775	0.134883	-1.33281	0.182593	0.296036	fepD	3344754	3345761	1	P
t0423	1053.64	0.371139	0.278755	-1.33142	0.183051	0.296597	pdxK	1496817	1497683	1	H
t0763	405.448	-0.20438	0.153512	1.33136	0.183069	0.296597	gmd	1853591	1854712	1	H
t3375	704.963	0.154839	0.116454	-1.32961	0.183646	0.297426	rffG	4475885	4476952	4	M
t2404	878.726	0.178075	0.134089	-1.32804	0.184166	0.298162	ybaE	3476165	3477865	1	S
t0487	380.664	-0.172023	0.129621	1.32712	0.184468	0.298544	0	1562513	1563169	1	S
t1360	170.496	-0.208044	0.156858	1.32632	0.184735	0.298656	0	2420804	2421139	1	S
t2085	1080.79	-0.275215	0.20749	1.3264	0.184708	0.298656	moaA	3146228	3147217	1	H
t3877	669.497	0.162073	0.122181	-1.3265	0.184675	0.298656	tag	213372	213953	3	L
t1098	263.707	-0.232764	0.175786	1.32413	0.185459	0.29972	hemM	2184227	2184850	1	M
t3162	666.5	-0.152157	0.115043	1.32261	0.185965	0.300431	tdcD	4253103	4254311	2	F
t1380	162.99	-0.183472	0.138773	1.3221	0.186134	0.300596	0	2434163	2434513	1	S
t1894	628.47	0.146835	0.111258	-1.31977	0.186913	0.301521	0	2951849	2953252	1	S
t2949	289.873	-0.207687	0.157388	1.31959	0.186972	0.301521	0	4042629	4043039	2	-
t3752	846.958	-0.173494	0.131452	1.31983	0.186891	0.301521	0	76094	77035	3	S
t4141	3418.58	0.185974	0.140927	-1.31965	0.186952	0.301521	plsB	495336	497756	7	I
t3924	1221.36	-0.118236	0.089667	1.31861	0.187298	0.301869	0	271113	272582	3	U
t4089	4520.92	0.367985	0.279084	-1.31855	0.187321	0.301869	rpsD	438597	439217	3	J
t0042	556.985	-0.162849	0.123565	1.31793	0.187528	0.302096	nhaR	1048758	1049657	7	K
t0289	400.912	-0.162267	0.123177	1.31734	0.187723	0.302302	yfhC	1327563	1328114	1	F
t0886	739.672	0.151941	0.11538	-1.31688	0.18788	0.302317	dcm	1988464	1989894	1	H
t1024	145.314	-0.250423	0.190158	1.31692	0.187865	0.302317	0	2109151	2109315	1	-
t4594	1059.89	-0.143816	0.109223	1.31672	0.187932	0.302317	0	957918	958982	7	T
t0945	300.507	0.18252	0.139043	-1.31268	0.189289	0.304392	yecI	2035113	2035616	1	P
t0191	234.014	-0.225466	0.172031	1.31062	0.189988	0.305071	folK	1219141	1219620	7	H
t1220	2126.47	-0.312916	0.238773	1.31052	0.190022	0.305071	himA	2288856	2289155	1	K
t1455	209.829	-0.195984	0.149546	1.31052	0.190019	0.305071	hyaD	2498943	2499551	1	E
t1979	330.326	0.17805	0.135871	-1.31043	0.19005	0.305071	aat	3040303	3041007	1	O
t2514	303.67	0.19468	0.148545	-1.31058	0.19	0.305071	0	3590882	3591409	1	K
t4041	616.556	-0.162111	0.123726	1.31024	0.190115	0.305071	prkB	408795	409664	3	G
t0500	12980	0.380904	0.290856	-1.3096	0.190333	0.305313	dedD	1573672	1574346	1	D
t2577	368.55	0.192028	0.146742	-1.3086	0.190668	0.305743	0	3656266	3657033	1	S
t2453	394.917	0.147837	0.113289	-1.30495	0.191908	0.307623	0	3523849	3524541	1	K
t0030	308.881	-0.345056	0.264757	1.30329	0.192476	0.308362	0	1033506	1033793	7	-
t1423	443.911	0.181129	0.138988	-1.3032	0.192505	0.308362	speG	2470487	2471047	1	J
t4414	1476.26	-0.225377	0.173044	1.30242	0.192771	0.308679	hflK	775084	776343	7	O
t1638	491.218	0.136779	0.105092	-1.30151	0.193084	0.30897	trpB	2699898	2701091	1	E
t3218	1523.73	-0.278471	0.213963	1.30149	0.193089	0.30897	0	4311580	4312752	2	S
t0151	703.59	-0.159322	0.12261	1.29942	0.193799	0.309997	nadC	1172855	1173748	7	H
t2611	42.1015	0.324706	0.250088	-1.29837	0.194161	0.310467	product=tRNA-Asp	3688696	3688772	0
t0721	329.213	0.195007	0.150284	-1.29759	0.19443	0.310786	0	1809288	1809905	1	-
t3262	1275.8	0.205216	0.158185	-1.29731	0.194524	0.310828	0	4353992	4355116	2	D
t1594	61.261	-0.300398	0.231814	1.29586	0.195025	0.311519	pspB	2654200	2654424	1	S
t3529	22196.4	0.362843	0.280046	-1.29565	0.195095	0.31152	menG	4634377	4634862	5	H
t3346	2467.23	0.198346	0.153202	-1.29467	0.195433	0.311951	uvrD	4448792	4450954	4	L
t0950	118.987	-0.230868	0.178373	1.2943	0.195562	0.312047	yecG	2039606	2040001	1	T
t3279	1235.29	-0.142142	0.109924	1.29309	0.19598	0.312603	yhcP	4370436	4372403	2	U
t1283	428.127	-0.168925	0.130722	1.29225	0.196271	0.312958	ssaN	2351441	2352742	1	NU
t0299	1330.17	-0.179625	0.139124	1.29111	0.196665	0.313476	cadC	1343919	1345463	1	K
t4535	225.139	-0.222492	0.172446	1.29021	0.196977	0.313863	#N/A	#N/A	#N/A	#N/A
t2569	2198.19	0.17061	0.132271	-1.28985	0.197102	0.313953	0	3647079	3651143	1	M
t3546	1062.02	-0.126186	0.0978673	1.28936	0.197272	0.314112	ydeV	4650236	4651828	5	G
t0481	460.368	-0.151503	0.117525	1.28911	0.197359	0.314141	mepA	1556499	1557323	1	M
t1846	205.854	0.193908	0.150512	-1.28832	0.197634	0.314468	yccF	2906811	2907257	1	S
t2499	414.473	0.154638	0.120066	-1.28795	0.197763	0.314483	0	3575437	3576069	1	E
t4588	229.073	-0.20182	0.156705	1.2879	0.197782	0.314483	0	953036	953509	7	S
t1258	401.493	-0.145569	0.113071	1.28741	0.197951	0.314519	0	2331071	2331799	1	K
t2658	68672.7	-0.391172	0.303886	1.28723	0.198013	0.314519	0	3747676	3747864	2
t3041	336.555	-0.186293	0.144711	1.28734	0.197975	0.314519	0	4124187	4124717	2	S
t1130	616.471	-0.139029	0.108147	1.28556	0.198598	0.315228	0	2204811	2205854	1	G
t1379	103.784	-0.274702	0.213667	1.28566	0.198562	0.315228	0	2433432	2434160	1	M
t0638	486.523	-0.170609	0.13274	1.28529	0.198691	0.315266	yejB	1720543	1721637	1	P
t2714	1450.68	0.241556	0.188013	-1.28478	0.198869	0.315438	luxS	3806366	3806881	2	H
t1286	436.797	0.155405	0.120994	-1.28441	0.199	0.315536	ssaQ	2353458	2354426	1	NU
t1632	1204.78	0.26409	0.205665	-1.28408	0.199115	0.315607	0	2692623	2693498	1	J
t0136	4807.55	0.322354	0.251086	-1.28384	0.199199	0.31563	ftsA	1157110	1158372	7	D
t4109	819.85	-0.22228	0.173382	1.28202	0.199834	0.316527	yjaB	456978	457415	7	K
t3597	643.366	-0.149011	0.116268	1.28162	0.199976	0.316641	yihV	4696614	4697510	5	H
t2801	471.607	-0.204825	0.15987	1.2812	0.200124	0.316764	invF	3882483	3883133	2	K
t3748	544.727	-0.181183	0.141488	1.28056	0.20035	0.317011	0	73158	74015	3	G
t3767	473.094	0.159563	0.124645	-1.28015	0.200493	0.317127	0	94670	95014	3	-
t2784	1287.16	0.147802	0.115502	-1.27965	0.200669	0.317295	sipA	3863890	3865947	2	S
t0028	453.691	-0.203256	0.158961	1.27865	0.201021	0.31774	bcfG	1031853	1032557	7	NU
t1778	239.988	0.18357	0.143626	-1.27811	0.20121	0.317929	csgD	2841874	2842500	1	K
t2035	426.709	0.153831	0.120409	-1.27757	0.201399	0.318117	yliI	3093379	3094500	1	G
t3347	625.746	-0.166319	0.130229	1.27713	0.201557	0.318144	yigB	4451090	4451806	4	S
t3390	464.289	-0.155631	0.121859	1.27714	0.201553	0.318144	ilvY	4493375	4494262	4	K
t1603	199.169	0.175097	0.137127	-1.2769	0.201639	0.318163	#N/A	#N/A	#N/A	#N/A
t3627	316.651	-0.184682	0.144661	1.27665	0.201726	0.318189	mobB	4730135	4730650	5	H
t0274	2756.87	0.298202	0.233786	-1.27553	0.202121	0.318701	lepA	1313535	1315334	1	F
t0411	522.44	0.155144	0.121691	-1.2749	0.202346	0.318835	0	1486644	1487219	1	M
t3454	1.88671	0.257586	0.202042	-1.27491	0.20234	0.318835	product=16S ribosomal RNA	4543316	4544849	0
t1101	552.075	-0.199826	0.156829	1.27416	0.202606	0.319134	hemK	2187543	2188376	1	J
t0803	444.441	-0.383072	0.300722	1.27384	0.20272	0.319203	hisL	1899023	1899064	1
t3831	165.41	0.207386	0.162928	-1.27287	0.203065	0.319635	0	163624	163830	3	S
t3962	488.792	-0.190071	0.149491	1.27145	0.203568	0.320316	livF	310661	311374	3	P
t0811	323.272	-0.204481	0.160868	1.27111	0.20369	0.320397	phsC	1910415	1911179	1	C
t2733	308.777	-0.195426	0.153889	1.26991	0.204117	0.320846	srlA	3818397	3818960	2	G
t3044	140.88	-0.244771	0.192733	1.27	0.204083	0.320846	0	4125795	4126001	2
t3267	109.08	-0.244451	0.192538	1.26962	0.204219	0.320895	oadA	4360494	4362269	2	CI
t3925	2226.18	0.2946	0.23208	-1.26939	0.204302	0.320915	uspA	272907	273341	3	T
t0057	22.5517	-0.357042	0.281324	1.26915	0.204389	0.32094	oadA	1066203	1067978	7	CI
t0873	156.445	-0.297694	0.234621	1.26883	0.204503	0.320953	product=tRNA-Asn	1980296	1980371	1
t1322	568.182	0.26057	0.205379	-1.26873	0.204538	0.320953	ydgQ	2384711	2385403	1	C
t1138	504.179	-0.156006	0.123038	1.26794	0.204818	0.321202	0	2212501	2213634	1	M
t2800	938.374	-0.153684	0.121213	1.26789	0.204839	0.321202	invG	3880798	3882486	2	NU
t0217	8644.19	0.353795	0.279879	-1.2641	0.206194	0.323215	rpsB	1252516	1253241	7	J
t2642	1155.96	0.250654	0.198399	-1.26339	0.206451	0.323506	smpB	3718962	3719444	2	J
t0670	208.476	-0.215805	0.170914	1.26265	0.206714	0.323807	0	1758510	1758755	1	S
t4143	19112	-0.344661	0.273215	1.2615	0.207128	0.324343	lexA	498404	499012	7	K
t3486	149.157	-0.240937	0.191126	1.26062	0.207447	0.324731	0	4578186	4578359	6
t0323	987.145	-0.180613	0.143712	1.25677	0.208835	0.326792	sseA	1368224	1369066	1	H
t1593	95.9123	0.227141	0.180901	-1.25561	0.209257	0.327339	pspC	2653841	2654200	1	KT
t0753	973.296	-0.150223	0.119672	1.25529	0.209374	0.327408	yegH	1842412	1843992	1	P
t0924	223.976	-0.193498	0.15418	1.25501	0.209474	0.327451	yecS	2021569	2022237	1	P
t3883	962.629	-0.163807	0.130547	1.25477	0.209562	0.327477	0	218145	219269	3	O
t1844	481.739	0.251226	0.200336	-1.25402	0.209835	0.327791	mgsA	2904139	2904597	1	G
t0618	574.439	-0.17314	0.138105	1.25368	0.209959	0.327871	narP	1701757	1702404	1	K
t1288	41.3278	-0.30812	0.245825	1.25341	0.210057	0.327911	ssaS	2355138	2355404	1	U
t2495	639.245	0.166801	0.13312	-1.25301	0.210201	0.327911	prpC	3570724	3571893	1	C
t4352	3054.27	0.287795	0.229672	-1.25307	0.21018	0.327911	tviB	714810	716087	7	M
t2562	372.204	0.183401	0.146509	-1.25181	0.21064	0.328482	#N/A	#N/A	#N/A	#N/A
t0482	364.298	-0.174243	0.139682	1.24743	0.212239	0.330748	yfcA	1557323	1558132	1	S
t1553	2153.2	0.224252	0.179759	-1.24751	0.212209	0.330748	0	2610985	2614509	1	C
t2916	637.924	0.233466	0.187336	-1.24624	0.212676	0.331202	0	4008626	4008844	2	M
t3306	1963.14	-0.367203	0.294634	1.2463	0.212654	0.331202	product=tRNA-Thr	4404934	4405009	0
t3122	1034.36	0.140107	0.112612	-1.24416	0.21344	0.332278	0	4211341	4212642	2	S
t2223	563.136	-0.143385	0.115297	1.24361	0.213642	0.332479	cobD	3290795	3291889	1	H
t0337	1511.48	-0.210381	0.169349	1.24229	0.214129	0.333122	0	1389014	1390486	1	S
t2413	14242.1	0.332281	0.267592	-1.24174	0.214331	0.333323	tig	3487334	3488632	1	D
t1315	192.984	-0.220206	0.177473	1.24079	0.214685	0.333585	ydhA	2378066	2378320	1	S
t2984	510.245	0.118861	0.0958027	-1.24069	0.21472	0.333585	0	4076952	4077587	2	U
t4079	1460.91	0.361276	0.291103	-1.24106	0.214584	0.333585	rpsH	433727	434119	3	J
t1300	629.744	0.146169	0.117883	-1.23995	0.214995	0.333897	0	2365870	2366724	1	M
t1461	396.358	0.194193	0.156659	-1.23959	0.215128	0.333989	0	2505574	2506599	1	E
t4202	826.794	0.169194	0.136519	-1.23934	0.215218	0.334015	adiY	576789	577550	7	K
t0126	1626.85	0.182504	0.147338	-1.23868	0.215465	0.334284	ftsI	1144476	1146242	7	D
t2645	1142.66	-0.139693	0.112798	1.23844	0.215553	0.334307	0	3732408	3734564	2	V
t3556	1431.46	-0.215299	0.173981	1.23749	0.215907	0.33474	sbp	4657958	4658947	5	P
t0804	711.601	0.204751	0.165669	-1.2359	0.216496	0.334992	0	1899227	1900051	1	GM
t2075	310.368	0.196315	0.158838	-1.23595	0.216479	0.334992	ybhP	3139514	3140272	1	L
t3330	597.469	0.154069	0.124628	-1.23623	0.216374	0.334992	ysgA	4431900	4432712	4	Q
t3589	853.681	0.114548	0.0926871	-1.23586	0.216512	0.334992	0	4690917	4691846	5	I
t3764	1393.31	0.152168	0.123094	-1.23619	0.216388	0.334992	0	91413	92396	3	S
t3822	990.383	-0.157616	0.127524	1.23597	0.216468	0.334992	0	151367	152563	3	M
t2157	520.021	0.164363	0.133132	-1.23459	0.216983	0.335606	0	3222096	3223190	1	M
t3488	1258.65	0.20399	0.165361	-1.23361	0.21735	0.33606	birA	4579553	4580515	6	H
t3450	26.3309	-0.342631	0.277843	1.23318	0.217509	0.33619	product=tRNA-Trp	4539522	4539597	0
t2551	232.733	0.190136	0.154333	-1.23199	0.217953	0.336762	#N/A	#N/A	#N/A	#N/A
t1119	208.602	-0.222301	0.180657	1.23051	0.218505	0.3375	pagC	2200742	2201299	1	M
t3813	898.685	0.153845	0.125172	-1.22907	0.219045	0.338219	0	142652	143614	3	S
t0141	309.231	-0.215286	0.175281	1.22824	0.219358	0.338587	mutT	1164303	1164698	7	L
t0819	82.5264	-0.254627	0.207402	1.2277	0.219561	0.33859	0	1917500	1917850	1	E
t3887	674.997	-0.148039	0.120592	1.2276	0.219596	0.33859	dppC	224000	224902	3	P
t4016	260.277	-0.175803	0.143223	1.22747	0.219645	0.33859	yrfC	378872	379411	3	NU
t4081	829.537	0.329196	0.268198	-1.22744	0.219658	0.33859	rplR	434675	435028	3	J
t2859	204.731	-0.210413	0.171815	1.22465	0.220707	0.340085	steD	3940382	3940888	2	NU
t3511	742.934	0.161524	0.131915	-1.22446	0.220778	0.340085	metF	4610367	4611257	5	E
t0373	1253.31	-0.232035	0.189734	1.22295	0.221348	0.340848	0	1443910	1444773	1	S
t1017	419.464	-0.159532	0.13054	1.2221	0.22167	0.341227	#N/A	#N/A	#N/A	#N/A
t1496	709.398	0.191123	0.156519	-1.22108	0.222055	0.341678	0	2549558	2550619	1	S
t4451	1098.42	-0.163559	0.133963	1.22093	0.222113	0.341678	0	805572	806960	7	-
t0586	507.145	-0.15306	0.125519	1.21942	0.222686	0.342443	nrdB	1663468	1664598	1	F
t2866	1664.7	0.197493	0.162044	-1.21876	0.222934	0.342709	ygcA	3947944	3949239	2	J
t1377	185.755	-0.20937	0.171837	1.21842	0.223064	0.342792	0	2432798	2433448	1	-
t3905	1100.27	-0.130752	0.107416	1.21725	0.22351	0.343362	kdgK	248938	249867	3	G
t1399	1586.44	-0.232167	0.191278	1.21377	0.224837	0.345201	pntA	2444763	2446292	1	C
t1999	524.259	0.127794	0.105306	-1.21355	0.22492	0.345201	ybjU	3060653	3061654	1	E
t2397	171.292	0.214255	0.176585	-1.21333	0.225004	0.345201	glnK	3468722	3469060	1	K
t2767	97.9523	-0.218362	0.179973	1.21331	0.225012	0.345201	0	3849866	3850075	2
t3921	686.95	0.115313	0.095086	-1.21273	0.225235	0.345426	0	267398	268051	3	-
t3970	1228.88	-0.156009	0.128739	1.21183	0.225579	0.345837	ggt	317502	319244	3	M
t1789	306.113	0.222496	0.183663	-1.21144	0.225727	0.345946	0	2850711	2851403	1	M
t1357	20.0076	-0.351256	0.290618	1.20865	0.226797	0.347469	0	2417067	2417282	1	S
t3158	891.962	-0.137939	0.11415	1.2084	0.226892	0.347498	0	4246360	4247670	2	S
t0507	899.518	-0.199958	0.165645	1.20715	0.227375	0.347885	0	1582452	1583741	1	E
t2022	313.651	0.147064	0.121825	-1.20717	0.227368	0.347885	nfsA	3081505	3082227	1	C
t3870	35951.9	-0.365775	0.302951	1.20737	0.227288	0.347885	cspA	206655	206867	3	K
t2166	843.567	-0.127132	0.105383	1.20638	0.227671	0.348104	0	3229179	3230660	1	U
t3256	574.663	-0.141922	0.117628	1.20653	0.227613	0.348104	nanA	4349468	4350361	2	H
t1407	535.711	0.165979	0.13764	-1.20589	0.227858	0.348273	0	2452477	2453730	1	EGP
t0224	2798.62	0.259272	0.21511	-1.2053	0.228088	0.348389	yaeL	1259215	1260567	7	M
t3345	854.907	0.181019	0.150173	-1.2054	0.228048	0.348389	corA	4447370	4448320	4	P
t3527	1882.28	0.208089	0.172894	-1.20356	0.228759	0.349296	hslU	4631957	4633288	5	F
t1406	13.4328	0.360267	0.299779	-1.20178	0.22945	0.350116	tnpA	2451904	2452362	1	L
t1763	197.208	0.200503	0.166826	-1.20187	0.229414	0.350116	0	2826816	2827391	1	S
t0040	1242.55	-0.124137	0.103313	1.20156	0.229533	0.350124	0	1045652	1047367	7	M
t2636	3327.06	0.28936	0.241303	-1.19916	0.230467	0.351432	grpE	3714064	3714654	2	O
t0575	51.483	-0.274025	0.228707	1.19815	0.230859	0.35158	0	1652425	1652601	1	S
t1408	420.945	-0.171863	0.143445	1.19811	0.230875	0.35158	0	2453850	2454749	1	K
t1532	771.267	0.154293	0.128765	-1.19825	0.230818	0.35158	0	2588542	2590050	1	I
t3216	1966.25	0.262046	0.218655	-1.19845	0.230743	0.35158	greA	4309292	4309768	2	K
t2164	349.755	0.166115	0.138743	-1.19728	0.231196	0.351951	0	3227435	3228091	1	E
t2643	5440.39	-0.189425	0.158353	1.19622	0.231612	0.352466	0	3720064	3730938	2	M
t2634	1203.78	0.199952	0.167494	-1.19379	0.23256	0.353791	corB	3712063	3713304	2	P
t0445	328.854	-0.33701	0.282638	1.19237	0.233114	0.354278	product=tRNA-Ala	1516315	1516390	1
t2620	2171.89	-0.361689	0.303259	1.19268	0.232997	0.354278	yfiA	3700116	3700454	2	J
t3156	422.429	-0.160251	0.134386	1.19247	0.233079	0.354278	0	4245358	4246059	2	S
t2172	354.459	0.184693	0.155174	-1.19023	0.233955	0.355436	kdpE	3239543	3240220	1	K
t1279	199.986	-0.191977	0.161361	1.18974	0.234149	0.355612	0	2347339	2348013	1	NU
t1022	215.944	-0.184254	0.154911	1.18942	0.234276	0.355685	0	2107066	2107461	1	S
t3637	981.377	0.140947	0.118624	-1.18818	0.234761	0.356303	rbsA	4742447	4743952	3	G
t1507	765.102	0.128794	0.108458	-1.1875	0.235031	0.356594	0	2565229	2566653	1	K
t4063	263.035	-0.18691	0.158132	1.18199	0.237211	0.359781	hopD	426156	426623	3	NOU
t1019	199.674	0.174996	0.148243	-1.18047	0.237814	0.360574	0	2104817	2105083	1	S
t0791	970.439	0.112026	0.0950596	-1.17848	0.238605	0.361652	rfbP	1886130	1887560	1	M
t1011	723.45	0.182874	0.155545	-1.1757	0.239716	0.363095	0	2095729	2096859	1	T
t2222	235.13	-0.149952	0.12753	1.17582	0.239669	0.363095	0	3290179	3290820	1	H
t3352	1089.37	-0.160168	0.136328	1.17487	0.240047	0.363474	0	4454659	4456668	4	-
t2235	781.581	-0.356709	0.303694	1.17457	0.240167	0.363536	tatE	3302877	3303080	1	U
t1364	26.6779	-0.337942	0.287825	1.17412	0.240346	0.363685	0	2423459	2423713	1	-
t1668	2667.51	0.355865	0.303216	-1.17364	0.240541	0.363859	0	2729297	2729626	1
t3449	736.675	-0.17713	0.151219	1.17135	0.241459	0.365125	0	4538584	4539420	4	K
t3324	788.015	0.326787	0.279303	-1.17001	0.241997	0.365816	tatA	4425747	4426001	4	U
t0988	875.349	0.155273	0.132887	-1.16846	0.242621	0.366637	msbB	2077222	2078193	1	M
t3858	1051.96	-0.16007	0.137058	1.1679	0.242847	0.366857	xylA	195186	196508	3	G
t2796	674.848	-0.151984	0.130288	1.16653	0.243402	0.367573	spaI	3875878	3877173	2	F
t2900	996.738	-0.106507	0.0913207	1.1663	0.243494	0.36759	argA	3985618	3986949	2	E
t3229	593.66	0.153388	0.131556	-1.16595	0.243634	0.36768	0	4319521	4320303	2	Q
t0085	164.787	-0.193216	0.166153	1.16288	0.244877	0.369038	0	1097109	1097333	7	P
t0489	166.539	-0.22955	0.197341	1.16321	0.244742	0.369038	0	1563754	1564122	1	S
t0874	62.9712	-0.261356	0.224779	1.16273	0.244941	0.369038	0	1980493	1980666	1
t2374	1743.24	0.251293	0.216085	-1.16294	0.244855	0.369038	recR	3445780	3446385	1	L
t2880	534.755	-0.145159	0.124826	1.16289	0.244876	0.369038	exo	3966374	3967189	2	L
t4068	2571.48	0.308155	0.265105	-1.16239	0.245078	0.369121	rplB	428909	429730	3	J
t1559	852.368	0.182316	0.156882	-1.16212	0.245186	0.369162	#N/A	#N/A	#N/A	#N/A
t0940	1305.42	0.245963	0.211786	-1.16137	0.24549	0.369479	yecA	2031247	2031912	1	S
t1188	523.821	-0.167611	0.144342	1.1612	0.245559	0.369479	0	2258338	2259246	1	L
t4453	607.658	-0.122873	0.105917	1.16009	0.246013	0.370038	ytfF	807792	808757	7	EG
t3514	807.852	-0.170954	0.147426	1.15959	0.246215	0.37022	0	4614065	4615324	5	E
t1464	506.586	0.147424	0.127384	-1.15732	0.247142	0.371491	0	2509663	2510904	1	EGP
t0928	87.7265	0.206024	0.178136	-1.15655	0.247454	0.371776	0	2024229	2024384	1	-
t2266	616.997	0.156005	0.134899	-1.15645	0.247496	0.371776	ybdH	3333563	3334651	1	C
t1052	221.708	-0.17835	0.154312	1.15577	0.247774	0.37207	0	2137760	2138338	1	F
t3384	1384.95	0.129826	0.11238	-1.15524	0.247993	0.372277	rep	4486844	4488868	4	L
t4616	518.638	0.111305	0.0965155	-1.15323	0.248815	0.373388	smp	976564	977208	7	S
t1302	675.916	0.201527	0.175002	-1.15157	0.249499	0.374204	rnt	2367451	2368098	1	L
t1982	307.296	0.150404	0.130685	-1.15089	0.249779	0.374204	0	3042648	3043508	1	S
t2527	604.273	-0.348901	0.303163	1.15087	0.249785	0.374204	product=tRNA-Thr	3604283	3604358	1
t2588	230.578	0.180698	0.157033	-1.1507	0.249854	0.374204	0	3668764	3669306	1	S
t3573	740.809	-0.13604	0.118219	1.15074	0.249839	0.374204	rhaA	4675123	4676382	5	G
t3766	590.204	-0.164053	0.142559	1.15077	0.249825	0.374204	0	93512	94108	3	V
t2589	106.59	0.197289	0.171569	-1.14991	0.250179	0.374567	0	3669370	3669660	1	M
t3771	1833.14	0.124586	0.108463	-1.14865	0.250699	0.375222	yicH	99529	101238	3	M
t0634	61.4957	-0.240058	0.209217	1.14741	0.251212	0.375865	0	1717185	1717283	1
t3497	565.037	0.238756	0.208233	-1.14658	0.251554	0.376254	yijD	4591616	4591975	5	S
t3301	520.433	-0.153166	0.13362	1.14628	0.25168	0.376317	yhdJ	4397084	4397968	2	H
t3608	296.671	-0.209279	0.182661	1.14572	0.251911	0.376415	0	4708758	4709366	5	HJ
t4369	344.576	-0.167908	0.146532	1.14588	0.251844	0.376415	#N/A	#N/A	#N/A	#N/A
t3733	741.095	0.129178	0.112946	-1.14372	0.252741	0.37753	0	58487	59230	3	K
t4354	264.698	-0.168021	0.146971	1.14323	0.252944	0.377709	0	717412	717600	7	S
t3228	374.116	0.154866	0.13551	-1.14283	0.253107	0.377829	0	4318965	4319516	2	Q
t0588	832.492	0.174195	0.152527	-1.14206	0.25343	0.378187	ubiG	1667351	1668079	1	H
t0247	291.497	0.180942	0.158576	-1.14105	0.253851	0.378547	rcsF	1284633	1285037	7	M
t0703	230.314	-0.18799	0.164754	1.14104	0.253853	0.378547	yehE	1791512	1791793	1	S
t3180	680.321	-0.135593	0.11885	1.14088	0.253922	0.378547	gatC	4272895	4274268	2	G
t1725	4340.7	0.307905	0.270068	-1.1401	0.254245	0.378904	fabG	2792900	2793634	1	IQ
t2559	347.884	0.156677	0.137483	-1.13961	0.254448	0.379083	safB	3638848	3639588	1	M
t3078	571.014	-0.236013	0.207222	1.13894	0.254729	0.379377	exbD	4162098	4162523	2	U
t0561	180.478	0.231183	0.203031	-1.13866	0.254845	0.379424	0	1637519	1637854	1	U
t1102	115.085	-0.211372	0.185723	1.13811	0.255076	0.379519	0	2188373	2188762	1	S
t1477	345.32	0.163427	0.143594	-1.13812	0.255072	0.379519	hlyE	2527297	2528214	1	O
t1521	500.189	0.119703	0.105537	-1.13423	0.256698	0.381808	0	2578630	2579748	1	E
t2362	2251.23	-0.18701	0.164981	1.13352	0.256995	0.382124	ybaR	3428775	3431276	1	P
t0984	410.982	-0.192045	0.169537	1.13276	0.257316	0.38235	yebI	2073210	2073995	1	P
t4160	2734.79	-0.151684	0.133892	1.13288	0.257265	0.38235	uvrA	512370	515195	7	L
t4416	140.701	0.16258	0.143668	-1.13164	0.257788	0.382926	yjeT	777429	777626	7	S
t2197	56.7802	-0.341665	0.30247	1.12958	0.258652	0.384085	product=tRNA-Leu	3267803	3267887	1
t4065	2697.35	0.310521	0.275101	-1.12875	0.259001	0.384477	rplC	427347	427976	3	J
t1774	223.044	0.173833	0.154133	-1.12781	0.259399	0.384942	0	2839326	2839646	1	-
t1104	1218.61	0.206433	0.183317	-1.1261	0.260125	0.385848	kdsA	2189613	2190467	1	M
t1921	136.572	0.178017	0.158129	-1.12577	0.260265	0.385848	0	2967728	2967928	1	-
t3826	483.819	0.172048	0.15282	-1.12582	0.260241	0.385848	lctR	155679	156455	3	K
t0256	529.347	-0.167938	0.149211	1.12551	0.260373	0.385879	kgtP	1294917	1296218	1	EGP
t3381	5559.82	0.299436	0.266091	-1.12532	0.260455	0.385879	trxA	4483466	4483795	4	O
t1661	1127.06	0.168884	0.150136	-1.12487	0.260645	0.386033	tdk	2722831	2723448	1	F
t3936	1932.69	-0.14862	0.132287	1.12346	0.261241	0.38679	0	284322	287063	3	V
t1550	1208.94	0.2347	0.208998	-1.12298	0.261447	0.38697	ldhA	2608889	2609878	1	CH
t2195	1075.26	0.107092	0.0954089	-1.12245	0.261671	0.387175	asnB	3265832	3267496	1	E
t4601	264.562	-0.177112	0.157858	1.12197	0.261877	0.387352	rimI	961523	961969	7	K
t0552	212.213	-0.198182	0.177149	1.11873	0.263255	0.389264	0	1629376	1629687	1	S
t0320	2639.58	0.316485	0.283324	-1.11704	0.263976	0.390203	yfhI	1364571	1365854	1	E
t0407	546.495	0.12045	0.107854	-1.11678	0.264089	0.390242	hemF	1483737	1484636	1	H
t0092	279.097	-0.215146	0.192882	1.11543	0.264666	0.390969	apaG	1103422	1103799	7	P
t2402	221.587	0.162951	0.146232	-1.11433	0.265139	0.391539	tnpA	3474602	3475060	1	L
t0728	236.688	-0.216699	0.19456	1.11379	0.26537	0.391626	0	1812221	1812721	1	S
t2941	479.543	0.128569	0.115416	-1.11396	0.265298	0.391626	0	4036617	4037216	2	S
t4082	1702.92	0.31836	0.28599	-1.11319	0.265628	0.391879	rpsE	435043	435546	3	J
t3516	889.608	0.118703	0.106719	-1.11229	0.266014	0.392322	0	4617260	4618384	5	L
t2040	720.553	0.128519	0.115616	-1.1116	0.26631	0.39263	yliB	3098544	3100082	1	E
t3719	1040.41	0.100852	0.0908648	-1.10992	0.267035	0.393571	emrD	42728	43912	3	EGP
t1812	542.007	0.132803	0.119727	-1.10921	0.267338	0.393761	hpaX	2876656	2878032	1	G
t3003	926.435	-0.136765	0.12328	1.10939	0.267264	0.393761	galP	4095863	4097257	2	U
t1919	226.304	0.177201	0.15986	-1.10848	0.267655	0.3941	0	2966329	2966703	1	-
t2855	864.645	0.13883	0.125392	-1.10717	0.268221	0.394807	0	3934800	3935600	2	S
t3240	556.732	0.120939	0.109477	-1.10469	0.269292	0.396254	0	4328173	4329027	2	S
t3344	183.812	-0.178478	0.161633	1.10421	0.269501	0.396432	yigF	4446941	4447321	4	S
t0146	372.04	0.129538	0.117345	-1.10391	0.269634	0.3965	yacE	1167689	1168309	7	F
t4010	691.557	0.184963	0.167621	-1.10346	0.269828	0.396657	yrfG	371573	372283	3	S
t3570	621.95	-0.107592	0.0975296	1.10317	0.269952	0.396711	rhaR	4671532	4672380	5	K
t1962	483.557	0.172604	0.156511	-1.10283	0.270103	0.396803	#N/A	#N/A	#N/A	#N/A
t3892	1035.68	0.214744	0.194906	-1.10179	0.270555	0.397339	#N/A	#N/A	#N/A	#N/A
t3768	313.952	0.229481	0.208572	-1.10025	0.271223	0.398191	product=tRNA-Sec	95336	95426	3
t4118	31.0307	-0.284523	0.25866	1.09999	0.271338	0.398231	0	471184	471285	7
t0422	119.04	-0.19837	0.180519	1.09888	0.271818	0.398807	0	1497680	1497919	1	-
t3147	308.37	0.147451	0.134254	-1.0983	0.272075	0.399056	0	4240195	4240578	2	S
t2805	318.643	0.170259	0.155054	-1.09806	0.272179	0.399079	0	3885193	3885720	2	K
t3112	964.939	-0.147672	0.134769	1.09574	0.273194	0.400438	assT	4198843	4200639	2	M
t2786	803.275	-0.13572	0.123904	1.09536	0.273357	0.400547	sipC	3867058	3868287	2	S
t1117	61.8061	-0.250576	0.228854	1.09492	0.273553	0.400705	0	2199986	2200150	1
t3696	1788.72	-0.172019	0.157181	1.0944	0.273781	0.40091	torA	20235	22787	3	C
t2509	37.1031	0.258843	0.236644	-1.09381	0.27404	0.401159	0	3589080	3589235	1	-
t0249	241.392	-0.172672	0.158039	1.09259	0.274575	0.401813	yaeE	1286010	1286648	7	P
t1287	221.142	-0.219465	0.201107	1.09128	0.275148	0.402522	yscR	2354494	2355141	1	U
t3090	809.071	-0.13205	0.121231	1.08924	0.276049	0.403709	0	4174832	4176256	2
t3476	12685.7	0.317954	0.292268	-1.08789	0.276645	0.404451	rplJ	4573058	4573555	6	J
t0878	331.568	-0.329537	0.303062	1.08736	0.276879	0.404662	product=tRNA-Ser	1981981	1982070	1
t0143	564.705	-0.169346	0.155789	1.08702	0.277028	0.40475	0	1165807	1166748	7	K
t0210	2487.83	-0.284848	0.26214	1.08662	0.277203	0.404875	htrA	1242835	1244262	7	O
t1058	617.709	-0.184614	0.169963	1.0862	0.27739	0.405018	0	2143182	2143763	1	M
t2774	126.152	-0.167485	0.154234	1.08591	0.277517	0.405073	prgJ	3854966	3855271	2	-
t3704	23.0364	-0.321694	0.296536	1.08484	0.277993	0.405637	ccmF	27752	29683	3	O
t3864	3576.37	0.189503	0.174928	-1.08332	0.278669	0.406492	glyS	201135	203204	3	J
t1299	2432.41	0.245823	0.227004	-1.0829	0.278853	0.4065	sodB	2365162	2365743	1	C
t3635	27958.9	-0.320713	0.296128	1.08302	0.2788	0.4065	rbsB	4740561	4741451	3	G
t2024	965.651	0.324399	0.299655	-1.08257	0.278998	0.40658	grxA	3082671	3082934	1	O
t2701	74.286	-0.222382	0.205677	1.08122	0.2796	0.407328	0	3791679	3791855	2
t3512	976.335	-0.130986	0.121191	1.08082	0.279776	0.407453	0	4611536	4613017	5	K
t3340	1479.55	0.23114	0.213999	-1.0801	0.280097	0.407789	pldA	4444003	4444872	4	M
t0792	2805.76	0.251592	0.23308	-1.07942	0.280399	0.408099	gnd	1887724	1889130	1	H
t4076	3512.49	0.311211	0.288523	-1.07864	0.28075	0.408478	rplX	432505	432819	3	J
t1395	14.5067	-0.315201	0.292533	1.07749	0.281263	0.409093	0	2442092	2442307	1	-
t3779	1303.65	-0.151064	0.140334	1.07646	0.28172	0.409628	#N/A	#N/A	#N/A	#N/A
t0360	687.717	-0.128342	0.119401	1.07489	0.282425	0.410465	uraA	1430532	1431821	1	F
t1290	654.217	-0.177666	0.165306	1.07477	0.282478	0.410465	ssaU	2356181	2357239	1	U
t3599	597.016	-0.126661	0.117894	1.07437	0.282659	0.410598	yihT	4698593	4699471	5	G
t3296	116.511	0.189156	0.176227	-1.07336	0.283108	0.411118	0	4392475	4392717	2	S
t4093	335.337	0.166513	0.155183	-1.07301	0.283265	0.411215	zntR	441142	441567	3	K
t3290	1649.07	0.129493	0.120744	-1.07245	0.283516	0.411447	yhdA	4385307	4387247	2	T
t4386	4312.19	0.261836	0.244806	-1.06956	0.284816	0.41307	efp	748389	748955	7	J
t4637	1578.89	0.20091	0.187831	-1.06963	0.284786	0.41307	arcA	999282	999998	7	K
t3076	403.114	-0.146273	0.137478	1.06398	0.287338	0.416594	0	4160603	4160977	2	-
t1247	556.625	-0.119865	0.112871	1.06197	0.288251	0.417785	0	2317765	2319108	1	E
t3357	249.297	0.123936	0.116729	-1.06174	0.288354	0.4178	0	4458600	4458953	4	-
t4383	8463.03	-0.273412	0.258017	1.05967	0.289296	0.419031	yjeI	745762	746133	7	S
t1851	691.251	0.209277	0.19771	-1.0585	0.289827	0.419666	0	2912226	2912678	1	D
t3645	3445.13	0.19164	0.181179	-1.05774	0.290174	0.420035	gidA	4752271	4754160	3	D
t0169	1037.37	-0.279966	0.265087	1.05613	0.29091	0.420966	0	1196927	1197694	7	K
t4281	634.86	0.113042	0.107067	-1.05581	0.291054	0.42104	0	657698	658207	7
t1044	644.552	-0.220034	0.208617	1.05473	0.29155	0.421489	0	2128161	2128781	1	P
t2940	399.831	-0.141052	0.133728	1.05476	0.291534	0.421489	stdA	4035317	4035898	2	NU
t2877	1638.33	0.143615	0.136445	-1.05255	0.292549	0.422799	ygdH	3961619	3962983	2	S
t0243	470.862	0.140272	0.133344	-1.05196	0.292819	0.423055	cutF	1280614	1281315	7	M
t1293	1570.36	0.226679	0.21555	-1.05163	0.292969	0.423136	ydhE	2357712	2359085	1	P
t3716	1063.82	-0.133206	0.126794	1.05057	0.293457	0.423705	dsdX	39166	40503	3	EG
t3615	841.973	-0.103069	0.0981341	1.05029	0.293584	0.423755	glnL	4717009	4718058	5	F
t1291	390.866	0.312586	0.298446	-1.04738	0.294925	0.425419	product=tRNA-Val	2357397	2357473	1
t3520	1657.56	0.124976	0.119321	-1.0474	0.294917	0.425419	#N/A	#N/A	#N/A	#N/A
t0633	742.703	-0.129038	0.123397	1.04571	0.295693	0.426195	bcr	1715998	1717188	1	EGP
t2068	1349.22	0.191743	0.183408	-1.04545	0.295817	0.426195	rhlE	3131669	3133036	1	F
t4131	1851.23	-0.130608	0.12496	1.0452	0.295932	0.426195	0	483087	485183	7	M
t4411	2718.66	-0.232606	0.222441	1.0457	0.2957	0.426195	miaA	772176	773126	7	F
t4422	316.729	-0.142284	0.136123	1.04526	0.295901	0.426195	#N/A	#N/A	#N/A	#N/A
t1242	183.732	-0.174565	0.167179	1.04418	0.296402	0.4266	0	2313444	2313860	1	S
t2770	488.968	0.145693	0.139502	-1.04438	0.296309	0.4266	0	3852544	3852996	2	-
t3949	116.98	0.171524	0.164408	-1.04328	0.296817	0.427063	0	298825	299097	3	S
t3161	1708.8	-0.161165	0.154581	1.04259	0.297138	0.427388	tdcE	4250775	4253069	2	C
t0975	299.112	0.143926	0.138112	-1.04209	0.297368	0.427459	yecD	2065092	2065658	1	Q
t3849	658.336	-0.139131	0.133513	1.04208	0.297375	0.427459	0	184906	185838	3	L
t1398	1351.87	0.198086	0.190214	-1.04139	0.297697	0.427786	0	2443292	2444236	1	S
t4344	2837.1	0.158566	0.152379	-1.0406	0.29806	0.428173	vexE	703552	705522	7	M
t4080	1579.37	0.296101	0.285327	-1.03776	0.299382	0.429935	rplF	434132	434665	3	J
t2664	37.7749	-0.270403	0.260634	1.03748	0.299512	0.429986	0	3753203	3753505	2	S
t2257	296.478	0.175116	0.168896	-1.03683	0.299815	0.430285	0	3323983	3324465	1	S
t1616	859.562	0.128884	0.124581	-1.03454	0.300884	0.431682	0	2673359	2675341	1	T
t4001	166.296	-0.19701	0.190765	1.03274	0.301727	0.432756	feoA	360504	360731	3	P
t2705	677.159	-0.102305	0.0991763	1.03154	0.302285	0.433419	nrdF	3794734	3795693	2	F
t1917	255.978	-0.163484	0.158536	1.03121	0.302441	0.433495	0	2964509	2965258	1	L
t3930	1084.85	0.110668	0.107338	-1.03102	0.30253	0.433495	#N/A	#N/A	#N/A	#N/A
t0521	98.1563	-0.178228	0.173001	1.03021	0.30291	0.433904	0	1594428	1594700	1	G
t3792	587.72	-0.136218	0.132292	1.02967	0.303163	0.434129	mutM	121239	122048	3	L
t0291	2052.51	-0.100789	0.0979928	1.02854	0.303697	0.434756	purL	1329965	1333852	1	F
t3904	1684.17	0.0982934	0.095943	-1.0245	0.3056	0.437343	yhjJ	247397	248884	3	S
t0734	247.15	-0.151078	0.147595	1.0236	0.306024	0.437544	0	1815628	1816071	1	-
t2117	573.229	0.124656	0.121784	-1.02359	0.30603	0.437544	0	3182341	3183420	1	U
t2656	1221.41	-0.139412	0.136183	1.02371	0.305973	0.437544	0	3743977	3746310	2	L
t0383	600.975	-0.126072	0.123233	1.02303	0.306291	0.43778	0	1458886	1459929	1	S
t4415	1341.55	-0.188027	0.183926	1.0223	0.30664	0.43814	hflC	776346	777350	7	O
t1153	164.365	0.197582	0.193497	-1.02111	0.307202	0.438805	0	2221654	2221902	1	S
t3221	61776.3	0.292193	0.28698	-1.01817	0.308599	0.440662	rplU	4314140	4314451	2	J
t3788	1181.85	0.092379	0.090759	-1.01785	0.308749	0.440738	dfp	118438	119661	3	H
t2578	2179.79	0.132352	0.130125	-1.01711	0.309102	0.441102	#N/A	#N/A	#N/A	#N/A
t1716	863.541	0.133229	0.131098	-1.01625	0.309509	0.441544	#N/A	#N/A	#N/A	#N/A
t1275	53.6413	-0.238025	0.2344	1.01546	0.309884	0.441802	ssaH	2345543	2345770	1	S
t2989	3695.65	-0.267681	0.263591	1.01552	0.309859	0.441802	epd	4081952	4082998	2	H
t0700	373.342	-0.105305	0.103764	1.01485	0.310177	0.44208	yehR	1787228	1787686	1	M
t3304	1530.66	-0.135533	0.133775	1.01314	0.310993	0.442964	#N/A	#N/A	#N/A	#N/A
t3998	705.244	0.105568	0.104179	-1.01333	0.310901	0.442964	0	356757	357683	3	S
t3742	1238.84	0.103481	0.102206	-1.01247	0.311313	0.443281	0	65090	66283	3	U
t1567	586.53	0.111044	0.109904	-1.01037	0.312316	0.444292	0	2628785	2629816	1	M
t2666	210.409	-0.154692	0.1531	1.01039	0.312306	0.444292	0	3754085	3755257	2	S
t3359	1744.46	-0.18673	0.184784	1.01053	0.312242	0.444292	hemC	4461984	4462925	4	H
t1652	1257.51	0.23986	0.237915	-1.00817	0.313371	0.445514	0	2711180	2711509	1	S
t4492	703.949	-0.192331	0.190758	1.00824	0.313338	0.445514	0	850862	851308	7	S
t0750	532.209	0.134269	0.133294	-1.00732	0.313782	0.445952	udk	1839118	1839759	1	F
t3362	942.016	-0.138867	0.137885	1.00712	0.313876	0.445952	hemY	4464853	4466052	4	H
t3884	976.603	-0.104524	0.103996	1.00508	0.31486	0.44721	#N/A	#N/A	#N/A	#N/A
t0514	811.796	-0.176381	0.175563	1.00466	0.31506	0.447354	0	1588957	1589850	1	S
t1077	453.995	-0.115505	0.115012	1.00429	0.315238	0.447466	0	2161161	2162075	1	V
t2835	825.869	-0.134428	0.133971	1.00342	0.31566	0.447925	cysN	3909716	3911155	2	H
t3030	1165.31	0.214111	0.213853	-1.00121	0.316726	0.449297	#N/A	#N/A	#N/A	#N/A
t2308	103.683	0.177094	0.176949	-1.00082	0.316914	0.449424	#N/A	#N/A	#N/A	#N/A
t4460	162.264	-0.159271	0.159376	0.999344	0.317628	0.450295	tnpA	814391	814849	7	L
t3999	483.2	0.204192	0.204577	-0.998116	0.318223	0.450998	yhgG	357918	358154	3	K
t2032	820.172	0.192413	0.192913	-0.997407	0.318567	0.451344	deoR	3090506	3091264	1	K
t2616	2117.52	0.166516	0.167012	-0.997028	0.318751	0.451465	clpB	3694564	3697137	2	O
t0488	189.744	-0.151751	0.152262	0.996647	0.318936	0.451586	0	1563236	1563754	1	M
t3882	912.248	0.114855	0.115327	-0.995906	0.319296	0.451954	0	216988	217995	3	K
t1937	1061.21	0.180346	0.181505	-0.993611	0.320412	0.453393	ycbL	2983560	2984207	1	S
t0294	391.768	-0.143488	0.144572	0.992503	0.320952	0.453955	yfhG	1335934	1336698	1	NU
t1397	282.109	-0.199833	0.201366	0.992385	0.32101	0.453955	0	2442721	2443110	1	S
t3981	1460.41	-0.180788	0.182242	0.992022	0.321187	0.454064	asd	330206	331312	3	E
t2028	595.009	-0.0838669	0.0845892	0.991461	0.32146	0.454309	0	3086204	3087415	1	G
t1433	1069.95	-0.102409	0.103405	0.99036	0.321998	0.454786	dcp	2479308	2481350	1	E
t1932	525.514	0.136717	0.138035	-0.990445	0.321956	0.454786	#N/A	#N/A	#N/A	#N/A
t0470	72.6137	-0.202476	0.204751	0.988889	0.322717	0.45566	product=tRNA-Arg	1545189	1545263	1
t2349	538.295	0.115298	0.116719	-0.987829	0.323236	0.456251	sfbB	3416226	3417242	1	P
t0502	768.496	-0.0881965	0.0893371	0.987232	0.323529	0.456522	purF	1575183	1576700	1	F
t3484	8162.48	-0.299815	0.303793	0.986904	0.32369	0.456553	product=tRNA-Tyr	4577998	4578082	6
t4046	1508.59	0.101661	0.103024	-0.986777	0.323752	0.456553	yheS	411795	413702	3	S
t2886	199.992	-0.160836	0.163094	0.986155	0.324057	0.456841	fucU	3974293	3974715	2	G
t0258	1546.31	0.173801	0.176321	-0.985709	0.324276	0.457008	pssA	1296583	1297938	1	I
t3923	1140.97	0.177402	0.180232	-0.984302	0.324967	0.457839	0	270263	271021	3	J
t1791	360.696	0.1342	0.136402	-0.983853	0.325188	0.458008	0	2853110	2853790	1	G
t2465	2007.77	0.180598	0.183658	-0.983337	0.325442	0.458224	brnQ	3536373	3537692	1	U
t1611	311.203	0.120687	0.122798	-0.982811	0.3257	0.458445	0	2665791	2666498	1	T
t1243	561.02	0.123038	0.125359	-0.98148	0.326356	0.459226	#N/A	#N/A	#N/A	#N/A
t3676	821.425	-0.145332	0.148178	0.980789	0.326697	0.459563	yidY	4786039	4787226	3	U
t0931	742.482	0.164185	0.167474	-0.980364	0.326907	0.459716	pgsA	2027238	2027786	1	I
t1673	1940.5	0.293598	0.299693	-0.979662	0.327253	0.46006	narG	2734700	2738443	1	C
t2909	161.006	0.157938	0.16156	-0.977585	0.32828	0.461361	tnpA	4000854	4001312	2	L
t2672	1355.89	0.0890326	0.0911438	-0.976837	0.32865	0.461641	iroN	3763865	3766045	2	M
t2692	348.415	0.169745	0.173782	-0.976771	0.328683	0.461641	0	3786137	3786436	2	K
t3523	1889.87	0.0825721	0.0845976	-0.976057	0.329036	0.461994	priA	4626858	4629056	5	L
t0619	163.92	-0.189858	0.194894	0.974159	0.329977	0.463163	0	1703436	1703696	1	S
t0711	676.985	0.180818	0.185651	-0.973968	0.330073	0.463163	0	1799472	1800218	1	K
t1061	177.003	-0.175334	0.180178	0.973116	0.330495	0.463613	minE	2146975	2147241	1	D
t0951	47.2756	-0.237012	0.243732	0.972429	0.330837	0.463949	0	2039998	2040114	1
t3394	1692.2	-0.150393	0.154849	0.971222	0.331438	0.464647	ilvD	4496748	4498598	4	E
t3534	1013.49	0.208546	0.214805	-0.97086	0.331618	0.464756	fpr	4639312	4640058	5	C
t2552	113.888	0.199311	0.205696	-0.968959	0.332566	0.465941	#N/A	#N/A	#N/A	#N/A
t2549	301.06	0.123699	0.127738	-0.968384	0.332853	0.466199	tcfB	3629357	3629932	1	S
t3453	20.7223	-0.270552	0.279745	0.967137	0.333475	0.466927	product=tRNA-Glu	4543154	4543229	0
t2703	116.885	-0.179503	0.185727	0.966484	0.333802	0.46724	nrdI	3792196	3792606	2	F
t3838	857.865	-0.13018	0.13486	0.965298	0.334395	0.467927	0	172417	173298	3	G
t1303	809.929	0.17523	0.181628	-0.964774	0.334658	0.46815	gloA	2368199	2368606	1	H
t3153	621.337	-0.116119	0.120651	0.962437	0.33583	0.469645	0	4242843	4243829	2	O
t0870	257.135	0.148569	0.155176	-0.957422	0.338354	0.473029	0	1963823	1964059	1
t3810	1719.18	0.10392	0.108619	-0.956741	0.338698	0.473218	kbl	138905	140101	3	H
t3836	1649.71	-0.128374	0.134156	0.956907	0.338614	0.473218	selA	168894	170285	3	J
t2858	419.089	-0.120926	0.126642	0.95487	0.339644	0.474393	steC	3939589	3940362	2	M
t0285	464.146	-0.107086	0.112191	0.954496	0.339833	0.474511	yfhH	1323670	1324518	1	K
t3939	531.459	0.121357	0.127193	-0.954115	0.340025	0.474634	0	288779	289357	3	H
t0503	995.34	-0.154926	0.162588	0.952876	0.340653	0.475364	0	1576736	1578163	1	KT
t2333	517.715	0.133703	0.140503	-0.951601	0.341299	0.475973	allD	3398194	3399243	1	C
t4252	1048.45	-0.119622	0.125699	0.951655	0.341272	0.475973	rci	629372	630523	7	L
t3455	932.736	-0.145059	0.152544	0.950931	0.341639	0.476301	purH	4545482	4547071	6	F
t1271	165.979	-0.162288	0.170835	0.949966	0.342129	0.476837	sscB	2343275	2343709	1	NU
t0825	67.2235	-0.214461	0.225811	0.949737	0.342246	0.476853	#N/A	#N/A	#N/A	#N/A
t3085	565.415	-0.115307	0.121497	0.949058	0.342591	0.477188	#N/A	#N/A	#N/A	#N/A
t4045	209.685	-0.121035	0.127998	0.945599	0.344353	0.479495	0	411510	411734	3
t3633	593.97	-0.0888788	0.0940505	0.945012	0.344653	0.479765	rbsR	4738497	4739495	3	K
t0859	435.449	-0.104797	0.110962	0.94444	0.344945	0.480025	erfK	1951316	1952245	1	S
t2009	513.226	0.122546	0.129788	-0.944199	0.345068	0.480048	artJ	3069331	3070062	1	ET
t1598	406.954	0.128429	0.13606	-0.943913	0.345214	0.480104	sapB	2658061	2659026	1	V
t3233	924.891	0.202871	0.214998	-0.943595	0.345377	0.480184	0	4323334	4323900	2	F
t1832	30.2071	0.263255	0.279145	-0.943073	0.345644	0.480408	tnpA	2896362	2896820	1	L
t2082	273.418	-0.284192	0.301677	0.94204	0.346172	0.480995	moaD	3144968	3145219	1	H
t3048	974.011	-0.113881	0.120916	0.941822	0.346284	0.481002	0	4128102	4129601	2	E
t3144	800.496	0.102789	0.109277	-0.940625	0.346897	0.48156	0	4236612	4237580	2	P
t3567	845.004	-0.116306	0.123628	0.940774	0.346821	0.48156	0	4667736	4669043	5	G
t1643	358.673	0.104207	0.110839	-0.940168	0.347132	0.481715	0	2703752	2704630	1	P
t3596	1089.03	-0.122198	0.129999	0.939993	0.347221	0.481715	yihW	4695777	4696580	5	K
t0997	473.729	0.13959	0.14854	-0.939749	0.347347	0.481742	yebE	2087457	2088116	1	S
t3160	891.43	-0.0952487	0.10152	0.938228	0.348127	0.482677	tdcG	4249341	4250705	2	E
t4092	229.84	0.123364	0.131701	-0.9367	0.348913	0.483619	yhdN	440763	441131	3	S
t2196	191.724	0.275718	0.294782	-0.935328	0.349619	0.484449	product=tRNA-Met	3267718	3267794	1
t1914	134.184	-0.174656	0.187156	0.933212	0.350711	0.485768	0	2963157	2963630	1	Q
t2650	487.548	0.114179	0.122369	-0.933068	0.350785	0.485768	0	3740639	3741373	2	-
t2674	827.628	-0.0944991	0.101449	0.931497	0.351597	0.486744	0	3767067	3768119	2	S
t1922	104.361	0.166876	0.179241	-0.931017	0.351845	0.48679	gam	2968019	2968315	1	S
t2898	472.127	-0.282052	0.302931	0.931075	0.351815	0.48679	product=tRNA-Met	3983946	3984022	2
t2072	473.602	0.102023	0.109609	-0.930795	0.351959	0.4868	0	3136657	3137787	1	V
t3133	76.8645	-0.168265	0.180983	0.929729	0.352511	0.487415	product=tRNA-Ile	4223343	4223418	2
t1599	51.3747	0.212663	0.228895	-0.929085	0.352845	0.487611	0	2659058	2659195	1
t1873	332.231	0.114247	0.122973	-0.929041	0.352868	0.487611	0	2936131	2936886	1	S
t0324	3510.28	-0.115378	0.124314	0.928121	0.353345	0.488122	0	1369275	1374209	1	S
t0566	9334.9	0.254544	0.274534	-0.927186	0.35383	0.488197	0	1643355	1644512	1	I
t0671	603.861	0.151334	0.163185	-0.927375	0.353732	0.488197	sanA	1758752	1759471	1	S
t1189	1084.95	-0.170226	0.183557	0.927369	0.353735	0.488197	nadE	2259340	2260167	1	F
t4085	9625.85	0.260297	0.280644	-0.9275	0.353667	0.488197	prlA	436175	437506	3	U
t0994	537.106	-0.10788	0.11663	0.924978	0.354977	0.489631	purT	2085343	2086521	1	F
t4449	1617.61	-0.159072	0.172087	0.924372	0.355293	0.489918	cycA	802677	804080	7	E
t3602	1386.12	-0.102847	0.111414	0.923105	0.355952	0.490564	yihQ	4701632	4703668	5	G
t3854	1298	0.0838417	0.0908305	-0.923057	0.355978	0.490564	avtA	188993	190243	3	H
t4103	1310.39	-0.265238	0.287878	0.921355	0.356865	0.491637	aroE	449449	450267	3	E
t0175	653.198	-0.168211	0.183177	0.918296	0.358464	0.49369	hpt	1204339	1204875	7	F
t0495	1435.36	0.174394	0.190122	-0.917275	0.358998	0.494146	usg	1568749	1569762	1	E
t1685	168.159	0.134072	0.146168	-0.917248	0.359013	0.494146	0	2749832	2750293	1	L
t2654	239.23	-0.130936	0.142793	0.91696	0.359164	0.494204	0	3743051	3743506	2	-
t0052	964.333	-0.0947224	0.103358	0.916453	0.359429	0.49442	0	1060287	1061489	7	-
t1782	2062.08	0.247375	0.270392	-0.914875	0.360258	0.495409	0	2844265	2844795	1	S
t1775	178.92	0.138116	0.151038	-0.914443	0.360484	0.49557	0	2839778	2840104	1	M
t2829	1498.79	0.140725	0.153944	-0.914132	0.360648	0.495645	0	3905994	3907043	2	J
t1154	60.2557	-0.19893	0.21784	0.91319	0.361142	0.496024	tnpA	2222097	2222555	1	L
t1821	224.103	0.124803	0.136661	-0.91323	0.361121	0.496024	hpaC	2885993	2886505	1	S
t0227	1537.96	-0.178297	0.195742	0.910877	0.36236	0.497546	lpxD	1263622	1264647	7	I
t2860	186.154	-0.142389	0.156449	0.910128	0.362755	0.497938	steE	3940903	3941373	2	NU
t2156	369.726	-0.134153	0.147495	0.909545	0.363062	0.498209	0	3221120	3222013	1	S
t1178	1275.86	-0.180784	0.198881	0.909002	0.363349	0.498451	gdhA	2247858	2249201	1	E
t3188	473.317	-0.102616	0.113011	0.908021	0.363867	0.499012	0	4280992	4281627	2	GM
t2862	733.44	-0.143353	0.157916	0.907781	0.363994	0.499035	0	3941965	3943083	2
t2778	1022.54	-0.128574	0.142518	0.902165	0.366969	0.50281	iagA	3859067	3860728	2	K
t4413	2349.42	0.172367	0.191028	-0.902312	0.366891	0.50281	hflX	773589	774869	7	S
t0520	207.666	-0.158502	0.175871	0.901238	0.367462	0.503333	0	1593904	1594347	1	G
t0172	781.386	-0.232701	0.258727	0.899407	0.368436	0.504383	yacC	1199506	1199853	7	S
t2342	386.591	0.119309	0.132658	-0.899379	0.368451	0.504383	hyi	3409185	3409961	1	G
t1636	511.179	0.125703	0.140102	-0.897224	0.369599	0.505525	trpD	2696931	2698526	1	F
t2273	571.481	-0.128402	0.14306	0.897544	0.369429	0.505525	entC	3340897	3342066	1	HQ
t4396	2547.09	-0.209381	0.233375	0.897186	0.36962	0.505525	yjeA	754873	755850	7	J
t0331	1180.35	0.142344	0.158825	-0.896233	0.370128	0.506069	yfgB	1382108	1383274	1	J
t0384	284.368	0.192942	0.215449	-0.895534	0.370502	0.506427	0	1460057	1460287	1	-
t1945	752.232	-0.21989	0.24614	0.89335	0.37167	0.50787	0	2995396	2996289	1	J
t3538	629.806	0.0911607	0.102118	-0.892701	0.372017	0.508192	0	4642262	4643026	5	G
t3701	13.7241	-0.269123	0.301714	0.891981	0.372403	0.508566	ccmC	26324	27070	3	O
t0381	970.53	-0.100745	0.11314	0.890448	0.373225	0.509536	0	1456684	1457982	1	V
t3561	1281.83	0.100555	0.112954	-0.890228	0.373343	0.509543	cpxA	4662688	4664061	5	T
t0271	1331.91	-0.205312	0.23093	0.889068	0.373967	0.510225	rseA	1311194	1311844	1	T
t3917	125.87	-0.163772	0.184245	0.888881	0.374067	0.510225	#N/A	#N/A	#N/A	#N/A
t2861	240.96	-0.15193	0.171028	0.888332	0.374362	0.510473	steF	3941370	3941906	2	NU
t0976	1771.02	0.162728	0.183726	-0.885712	0.375773	0.512089	aspS	2065983	2067755	1	J
t2341	402.778	-0.117503	0.132662	0.885734	0.375761	0.512089	garR	3408206	3409084	1	I
t2826	192117	0.26804	0.303134	-0.884231	0.376572	0.513024	nlpD	3903335	3904456	2	M
t3026	782.222	-0.125873	0.142456	0.88359	0.376917	0.513341	nupG	4114689	4115945	2	U
t0515	323.755	-0.10132	0.114781	0.882732	0.377381	0.513751	0	1589974	1590621	1	O
t2931	351.344	-0.104801	0.118749	0.882538	0.377486	0.513751	0	4026089	4026571	2	S
t4412	2772.5	-0.229997	0.260648	0.882404	0.377558	0.513751	hfQ	773209	773517	7	J
t0564	2326.73	0.187347	0.213114	-0.879094	0.37935	0.516034	0	1640390	1642372	1	I
t3750	749.276	-0.13454	0.153157	0.878443	0.379703	0.51636	0	74019	75128	3	H
t3388	724.173	0.254508	0.289813	-0.878179	0.379847	0.5164	ppiC	4491362	4491643	4	O
t0230	3587.06	0.187101	0.213234	-0.877445	0.380245	0.516787	lpxB	1266000	1267148	7	M
t0543	430.411	0.184655	0.210564	-0.876952	0.380513	0.516996	nuoI	1620126	1620668	1	C
t1916	87.921	0.163518	0.186644	-0.876095	0.380978	0.517474	0	2964151	2964498	1	GK
t3249	720.319	-0.0903517	0.103196	0.875532	0.381285	0.517735	0	4341978	4343081	2	S
t4104	73.6076	-0.195165	0.223035	0.875041	0.381552	0.517943	yrdB	450264	450521	3	S
t4086	3928.02	-0.260907	0.298283	0.874695	0.38174	0.51799	rpmJ	437538	437654	3	J
t4419	2464.99	-0.137839	0.15761	0.874557	0.381815	0.51799	rnr	779712	782150	7	J
t2434	510.661	0.128073	0.146499	-0.874224	0.381997	0.518081	phnS	3507085	3508098	1	P
t0509	386.107	-0.141869	0.162529	0.872887	0.382725	0.518914	argT	1584743	1585525	1	ET
t2584	286.265	0.119266	0.136728	-0.872285	0.383053	0.519204	0	3665659	3666144	1	S
t2969	1113.26	0.0794294	0.0911368	-0.87154	0.383459	0.519599	bglA	4058668	4060101	2	G
t0697	361.761	-0.0988406	0.113456	0.871177	0.383658	0.519679	yehT	1785236	1785955	1	K
t1536	333.143	0.157003	0.180253	-0.871014	0.383747	0.519679	0	2592723	2593484	1	ET
t1383	11.454	0.263208	0.302308	-0.870662	0.383939	0.519783	0	2435790	2435954	1
t1338	349.995	0.133696	0.153797	-0.869303	0.384681	0.520634	tus	2400736	2401665	1	J
t1167	490.122	-0.0863932	0.0995455	0.867877	0.385462	0.521534	0	2235747	2236604	1	S
t3009	230.164	-0.144284	0.166344	0.867383	0.385732	0.521744	0	4101190	4101606	2	J
t1985	154.952	-0.189394	0.218415	0.867132	0.38587	0.521775	0	3044487	3044693	1
t2213	147.746	0.140947	0.162725	-0.866169	0.386398	0.522178	#N/A	#N/A	#N/A	#N/A
t3819	1640.02	0.1423	0.164283	-0.866191	0.386386	0.522178	gpsA	147982	149001	3	I
t3651	1916	0.200009	0.230989	-0.865881	0.386555	0.522235	atpH	4757535	4758068	3	C
t2839	891.226	0.223857	0.258602	-0.865644	0.386685	0.522255	0	3914186	3915103	2	L
t3227	669.784	0.134317	0.155424	-0.864197	0.38748	0.523173	0	4318311	4318946	2	Q
t0273	800.057	0.168088	0.19472	-0.863227	0.388013	0.523409	rseC	1312797	1313276	1	T
t0304	366.925	-0.0961342	0.111401	0.86296	0.388159	0.523409	0	1351134	1351772	1	S
t3129	91345.1	0.262244	0.303935	-0.862829	0.388231	0.523409	rpsU	4218394	4218609	2	J
t3620	2866.09	0.176562	0.204479	-0.863473	0.387877	0.523409	0	4722449	4723081	5	D
t4161	4594.21	0.21452	0.248609	-0.86288	0.388204	0.523409	ssb	515443	515973	7	L
t3507	780.39	0.104826	0.121578	-0.862211	0.388572	0.523649	yijO	4605047	4605883	5	K
t4584	1928.15	0.0990966	0.11495	-0.862086	0.38864	0.523649	mdoB	948571	950862	7	M
t2978	3911.26	0.245371	0.284795	-0.86157	0.388924	0.523723	0	4071091	4071420	2	D
t4071	4804.15	0.24633	0.28591	-0.861566	0.388926	0.523723	rpsC	430390	431091	3	J
t3706	79.2141	-0.173362	0.201329	0.861086	0.389191	0.523924	ccmH	30234	31277	3	O
t0050	676.224	0.156201	0.181898	-0.858729	0.39049	0.525517	fkpB	1058685	1059134	7	G
t3504	1061.93	-0.094073	0.109587	0.85843	0.390655	0.525583	argE	4598780	4599931	5	E
t0315	693.052	0.249357	0.290815	-0.857443	0.3912	0.526161	yfhF	1361070	1361393	1	C
t1897	220.187	0.115718	0.135002	-0.857153	0.39136	0.52622	0	2954384	2954761	1	-
t1529	415.473	-0.144813	0.169396	0.85488	0.392618	0.527641	0	2584682	2585884	1	C
t4385	1007.59	-0.115618	0.135254	0.854822	0.39265	0.527641	yjeK	747320	748348	7	C
t0133	1231.24	-0.110419	0.129269	0.854187	0.393002	0.527958	murC	1153893	1155368	7	M
t0162	566.397	0.221791	0.259899	-0.853373	0.393453	0.528251	0	1187526	1188317	7	N
t3699	13.4859	-0.258025	0.302303	0.85353	0.393365	0.528251	ccmA	25008	25625	3	P
t0802	2360.68	0.256451	0.300695	-0.85286	0.393737	0.528477	hisG	1897977	1898876	1	F
t1505	1222.24	-0.0823766	0.096637	0.852433	0.393974	0.528638	srfC	2561041	2563188	1	S
t3718	940.996	0.110717	0.130039	-0.851415	0.394539	0.52924	0	41716	42801	3	G
t2311	430.751	0.130034	0.152898	-0.850465	0.395067	0.529791	fimW	3377185	3377781	1	K
t2873	454.295	-0.105347	0.12405	0.849226	0.395756	0.530558	yqcB	3958322	3959104	2	J
t2892	950.577	0.095544	0.112771	-0.847242	0.39686	0.531882	0	3978733	3979938	2	E
t0226	2557.49	-0.196044	0.23164	0.846331	0.397368	0.532248	ompH	1263133	1263618	7	M
t1114	358.112	0.143335	0.169359	-0.846339	0.397363	0.532248	envE	2198391	2198912	1	M
t2348	358.492	0.0935938	0.110825	-0.844521	0.398378	0.533286	sfbC	3415574	3416233	1	P
t2975	1197.54	-0.0947959	0.11223	0.844659	0.398301	0.533286	visB	4067829	4069007	2	CH
t0684	383.059	-0.124889	0.148027	0.843689	0.398843	0.533594	yohF	1770935	1771696	1	IQ
t4097	1025.07	0.145112	0.17197	-0.843822	0.398769	0.533594	fmt	445125	446072	3	J
t2853	2883.81	-0.185138	0.219495	0.843474	0.398963	0.533597	eno	3931554	3932852	2	F
t1674	807.559	0.25473	0.302253	-0.84277	0.399357	0.533901	narK	2738831	2740228	1	P
t3743	1111.88	-0.0938785	0.111409	0.842647	0.399426	0.533901	0	66343	67725	3	G
t0245	2018.37	0.174454	0.207147	-0.842175	0.39969	0.534097	proS	1282100	1283818	7	J
t0565	1106.2	0.170196	0.202149	-0.84193	0.399827	0.534123	pmrF	1642369	1643352	1	I
t3494	607.508	0.117197	0.139319	-0.841213	0.400229	0.534502	murI	4587455	4588237	5	M
t1928	60.1543	-0.177907	0.211675	0.840471	0.400644	0.5349	xis	2972089	2972337	1	S
t1014	229.246	-0.131475	0.156603	0.839545	0.401163	0.535435	0	2099643	2100257	1	C
t4222	307.545	-0.125612	0.149756	0.838776	0.401595	0.535854	0	600527	600745	7
t3890	1174.74	-0.0995666	0.118788	0.838188	0.401925	0.536136	yhjV	227216	228514	3	E
t1809	173.874	-0.118529	0.141499	0.837668	0.402217	0.536368	yccD	2873069	2873374	1	K
t1497	902.569	-0.122647	0.146475	0.837324	0.40241	0.536423	0	2550883	2553003	1	P
t2375	2141.29	0.223373	0.266817	-0.837175	0.402494	0.536423	ybaB	3446385	3446714	1	S
t2424	123.663	0.164204	0.196405	-0.836044	0.40313	0.537112	0	3498472	3498756	1	S
t2790	365.957	-0.126612	0.152134	0.832237	0.405275	0.539812	spaR	3871791	3872582	2	U
t2951	428.084	0.111654	0.134294	-0.831419	0.405737	0.540268	0	4043374	4044093	2	K
t4087	3559.82	0.228381	0.275129	-0.830088	0.406489	0.541111	rpsM	437801	438157	3	J
t2012	458.471	0.122466	0.147661	-0.829378	0.40689	0.541486	0	3072130	3073473	1	S
t0992	1767.47	-0.134202	0.161972	0.82855	0.407359	0.541952	edd	2082753	2084564	1	EG
t0949	448.986	-0.111221	0.134379	0.82766	0.407863	0.542175	otsA	2038135	2039556	1	F
t1121	92.2439	-0.165879	0.200429	0.82762	0.407886	0.542175	product=tRNA-Arg	2201704	2201780	1
t3622	864.858	0.0954197	0.115259	-0.827871	0.407744	0.542175	yihG	4726591	4727499	5	I
t0814	1062.99	0.124612	0.150757	-0.826578	0.408476	0.542502	yeeA	1913212	1914270	1	S
t2525	321.395	0.108645	0.131444	-0.826554	0.40849	0.542502	stbE	3602855	3603613	1	M
t2744	1720.28	-0.0945481	0.114387	0.826565	0.408483	0.542502	hypf	3827828	3830068	2	O
t0170	434.749	-0.107708	0.130424	0.82583	0.4089	0.542732	speD	1197724	1198518	7	F
t3283	1934.96	0.140432	0.17005	-0.825826	0.408903	0.542732	tldD	4374786	4376231	2	S
t1107	179.936	-0.149022	0.180579	0.825242	0.409234	0.542902	0	2193789	2194202	1	S
t2155	510.792	0.137654	0.166855	-0.824992	0.409376	0.542902	0	3219974	3221107	1	M
t4277	1243.8	-0.12789	0.155024	0.824968	0.40939	0.542902	0	652369	653616	7	S
t0250	437.227	-0.138349	0.167797	0.824505	0.409653	0.543092	abc	1286656	1287687	7	P
t0952	489.164	0.1402	0.170173	-0.823867	0.410015	0.543172	flhD	2040788	2041138	1	K
t3222	1596.52	0.145828	0.176967	-0.824039	0.409918	0.543172	ispB	4314710	4315681	2	H
t4421	234.531	-0.133089	0.161562	0.823767	0.410072	0.543172	yjfI	783104	783508	7	S
t3493	22.3303	-0.231148	0.281063	0.822407	0.410845	0.544037	product=16S ribosomal RNA	4585532	4587065	0
t2528	788.756	0.0917889	0.111661	-0.822029	0.41106	0.544163	proA	3604474	3605724	1	E
t2615	542.482	-0.135454	0.165502	0.818444	0.413104	0.546709	product=16S ribosomal RNA	3692567	3694101	0
t3584	613.73	-0.0970414	0.118638	0.817962	0.413379	0.546913	fdoH	4687598	4688500	5	C
t2810	1941.32	0.0936898	0.114858	-0.815699	0.414672	0.548465	mutS	3887945	3890512	2	F
t3310	32.2108	-0.226598	0.279642	0.810315	0.417759	0.552387	product=16S ribosomal RNA	4408903	4410436	0
t3051	1000.52	-0.0985492	0.121891	0.808503	0.418801	0.553603	0	4131661	4133145	2	C
t1489	521.899	-0.138386	0.17134	0.807671	0.41928	0.553653	narY	2542142	2543686	1	C
t1820	505.729	0.126855	0.156988	-0.808055	0.419059	0.553653	hpaB	2884668	2885975	1	Q
t1951	892.241	0.110152	0.136397	-0.80759	0.419327	0.553653	ycaI	3001512	3003776	1	S
t3113	311.253	-0.12876	0.159399	0.807782	0.419216	0.553653	dsbA	4200659	4201330	2	M
t2982	791.106	-0.103099	0.127799	0.806732	0.419821	0.553983	iciA	4074953	4075846	2	K
t3083	905.497	0.0869908	0.107824	-0.806783	0.419791	0.553983	0	4165566	4166486	2	K
t1642	150.315	-0.174524	0.216813	0.804952	0.420847	0.555176	0	2703226	2703732	1	S
t0717	99.5323	-0.137551	0.170966	0.804552	0.421078	0.555319	0	1805768	1805884	1
t0225	4346.69	0.172006	0.213919	-0.804072	0.421355	0.555523	yaeT	1260599	1263010	7	M
t2563	137.227	-0.13293	0.165585	0.802793	0.422095	0.556194	0	3642301	3642606	1	S
t3802	845.343	0.101211	0.126078	-0.802767	0.422109	0.556194	waaJ	130523	131533	3	M
t0208	663.524	0.139868	0.174337	-0.802288	0.422386	0.556398	mtn	1240405	1241103	7	F
t0222	1178.34	-0.145924	0.182129	0.801211	0.42301	0.557057	0	1257575	1258333	7	F
t1901	236.56	-0.134796	0.168289	0.800981	0.423143	0.55707	0	2956222	2956611	1	S
t1768	118.818	0.179191	0.223907	-0.800291	0.423542	0.5574	0	2831461	2831688	1	S
t1830	436.362	0.117563	0.146931	-0.800125	0.423639	0.5574	pipB	2894376	2895251	1	S
t0312	971.971	0.228938	0.286389	-0.799396	0.424061	0.557794	yfhP	1358738	1359232	1	K
t2970	477.831	-0.135207	0.169582	0.797298	0.425278	0.559233	0	4060149	4060988	2	C
t1392	22.0317	0.218018	0.273618	-0.796798	0.425569	0.559453	0	2440980	2441195	1
t0808	1412.76	0.0852397	0.107042	-0.796319	0.425847	0.559656	#N/A	#N/A	#N/A	#N/A
t0454	1433.06	-0.154177	0.19386	0.7953	0.426439	0.560123	glk	1526517	1527482	1	F
t3828	2358.03	-0.10621	0.133549	0.795283	0.426449	0.560123	sapB	158406	161756	3	UW
t0313	1491.27	0.220174	0.277717	-0.792801	0.427894	0.560722	0	1359413	1360627	1	E
t0574	252.272	-0.124551	0.156972	0.793461	0.427509	0.560722	0	1651616	1652419	1	H
t1332	72.6479	-0.155226	0.195491	0.794028	0.427179	0.560722	#N/A	#N/A	#N/A	#N/A
t1592	85.8238	0.148128	0.186634	-0.793684	0.42738	0.560722	pspD	2653600	2653818	1	S
t3150	414.703	-0.124719	0.157308	0.792834	0.427875	0.560722	0	4241441	4241839	2	S
t3740	232.995	-0.118078	0.148889	0.793063	0.427741	0.560722	0	64209	64532	3	K
t3789	1508.45	-0.129145	0.162779	0.793375	0.427559	0.560722	radC	119834	120499	3	E
t3812	941.216	0.0955861	0.12035	-0.794238	0.427057	0.560722	0	141631	142665	3	S
t0181	235.904	0.104265	0.131622	-0.792151	0.428273	0.560733	panD	1209240	1209620	7	H
t1131	402.433	0.121856	0.153811	-0.792245	0.428218	0.560733	0	2205937	2206467	1	C
t4054	191.278	0.113296	0.142972	-0.792437	0.428106	0.560733	yheN	419661	420047	3	J
t0295	1675.87	-0.227602	0.287489	0.791691	0.428541	0.560923	glnB	1338109	1338447	1	K
t1804	212.009	0.116896	0.147778	-0.791021	0.428932	0.561273	scsD	2868500	2869006	1	CO
t0268	577.331	0.147739	0.186979	-0.79014	0.429446	0.561783	yfiC	1307818	1308555	1	J
t0008	532.325	-0.100181	0.126827	0.789901	0.429586	0.561804	mog	1010073	1010663	7	H
t2840	333.269	-0.100891	0.127864	0.789049	0.430083	0.562293	0	3915103	3915807	2	S
t4599	908.064	-0.0917454	0.116314	0.788772	0.430246	0.562343	0	960010	961038	7	J
t0387	1541.38	-0.0753198	0.0956037	0.787833	0.430794	0.562866	maeB	1463592	1465871	1	C
t1093	382.259	0.0997978	0.126701	-0.787663	0.430894	0.562866	pth	2179173	2179781	1	J
t0252	85.115	0.177509	0.225817	-0.786073	0.431825	0.563919	product=16S ribosomal RNA	1288821	1290354	0
t3580	896.239	-0.116102	0.147857	0.785235	0.432316	0.564399	yiiG	4680915	4682015	5	M
t0601	810.509	-0.0916445	0.116777	0.784782	0.432581	0.564536	yojI	1686701	1688344	1	P
t3935	971.251	0.0825346	0.105189	-0.784632	0.43267	0.564536	0	283258	284325	3	M
t1580	483.454	0.110158	0.140475	-0.784179	0.432935	0.564719	0	2640823	2641692	1	S
t1196	377.363	0.0867155	0.110757	-0.782938	0.433664	0.565256	0	2265532	2266290	1	F
t1458	505.708	0.097098	0.123999	-0.783056	0.433594	0.565256	hyaA	2502056	2503159	1	C
t1508	410.137	0.111732	0.142726	-0.782841	0.43372	0.565256	pcgL	2566789	2567559	1	M
t1412	472.257	0.113631	0.145257	-0.782277	0.434052	0.565364	0	2458299	2459447	1	P
t1924	277.422	0.110967	0.141834	-0.782368	0.433998	0.565364	exo	2969103	2969783	1	L
t3761	600.408	-0.122171	0.156328	0.781506	0.434505	0.565791	rmbA	89078	89695	3	K
t3269	357.18	-0.0918069	0.117571	0.780866	0.434881	0.566119	ttdB	4362683	4363300	2	C
t4176	1253.58	0.104775	0.134264	-0.780369	0.435174	0.566337	0	548544	549431	7	K
t1346	315.552	0.121742	0.156049	-0.780157	0.435299	0.566338	0	2409562	2410134	1	L
t0985	431.312	0.0840513	0.108065	-0.777788	0.436694	0.56781	znuC	2073992	2074747	1	P
t3655	3730.69	0.175276	0.225393	-0.777646	0.436778	0.56781	atpC	4761966	4762385	3	C
t3737	1166.03	0.100512	0.129259	-0.777598	0.436806	0.56781	0	61432	62916	3	G
t0045	14594.3	-0.236111	0.303761	0.777294	0.436985	0.567881	rpsT	1053621	1053884	7	J
t2653	68.5193	-0.15911	0.204879	0.776603	0.437393	0.568016	0	3742771	3743058	2	-
t2921	999.4	0.110129	0.141815	-0.776569	0.437413	0.568016	galR	4014819	4015847	2	K
t2950	144.574	0.132049	0.17006	-0.776481	0.437465	0.568016	0	4043167	4043370	2
t4645	5179.91	-0.231525	0.298317	0.776104	0.437688	0.568143	#N/A	#N/A	#N/A	#N/A
t3374	648.473	0.085524	0.110279	-0.775521	0.438032	0.568427	rffH	4474971	4475852	4	H
t3730	1212.78	-0.102876	0.132751	0.774956	0.438366	0.568698	uhpC	54627	55955	3	G
t1431	498.683	0.110491	0.142633	-0.774654	0.438544	0.568766	0	2477607	2478293	1	K
t0251	623.378	-0.140781	0.181792	0.774406	0.438691	0.568794	yaeD	1287877	1288443	7	F
t0493	807.276	0.0964799	0.124731	-0.773502	0.439225	0.569161	div	1566440	1567441	1	N
t1013	178.346	0.214318	0.277045	-0.773585	0.439176	0.569161	0	2099252	2099443	1
t2310	19.9734	-0.215613	0.279182	0.772305	0.439934	0.569804	product=tRNA-Arg	3376854	3376930	1
t2867	1966.41	-0.0864863	0.111994	0.77224	0.439972	0.569804	barA	3949297	3952053	2	T
t1396	99.6137	-0.148686	0.192615	0.771935	0.440153	0.569875	0	2442297	2442749	1	S
t1452	419.944	0.107265	0.139154	-0.770839	0.440803	0.570316	hyaF	2497158	2498219	1	C
t2153	274.642	0.118072	0.153238	-0.770513	0.440996	0.570316	0	3218361	3219071	1	GM
t3045	136.299	-0.149001	0.193221	0.771143	0.440622	0.570316	0	4126026	4126253	2
t3668	627.847	0.106698	0.138457	-0.770624	0.44093	0.570316	pstA	4778813	4779703	3	P
t1276	41.4221	-0.188475	0.244992	0.769311	0.441709	0.571075	ssaI	2345782	2346030	1	-
t1116	117.58	-0.128802	0.167702	0.768044	0.442461	0.571885	pagD	2199674	2199937	1	-
t3675	777.31	-0.0862957	0.11243	0.767548	0.442756	0.57194	yidZ	4785111	4786013	3	K
t3786	756.348	0.0840327	0.109472	-0.767615	0.442716	0.57194	ttk	117298	117894	3	D
t3692	2350.82	-0.0885218	0.115532	0.766212	0.44355	0.572803	torS	14409	17144	3	T
t3456	808.661	0.0932424	0.121762	-0.765775	0.44381	0.572976	purD	4547087	4548376	6	F
t4114	649.48	-0.0797001	0.10417	0.765095	0.444215	0.573336	iclR	463634	464458	7	K
t1056	972.887	-0.0893257	0.116862	0.764368	0.444648	0.573731	0	2140448	2142358	1	F
t3641	1009.17	-0.0763588	0.099942	0.764032	0.444848	0.573827	0	4748302	4749753	3	S
t3118	370.215	-0.122825	0.160854	0.763581	0.445117	0.57401	0	4204121	4204741	2	OU
t3592	1010.82	0.095147	0.124881	-0.761901	0.446119	0.575139	yiiD	4692701	4693690	5	K
t0241	362.198	0.123364	0.162254	-0.760317	0.447065	0.576195	yaeQ	1279618	1280163	7	S
t3790	9345.7	0.211641	0.279402	-0.757478	0.448763	0.578219	rpmB	120717	120953	3	J
t0244	23.939	-0.21039	0.277991	0.756826	0.449154	0.578394	tnpA	1281423	1281881	7	L
t4174	1171.91	-0.0949077	0.125382	0.756949	0.44908	0.578394	0	545304	546653	7	S
t3528	697.32	0.0724456	0.0957573	-0.756555	0.449317	0.578439	menA	4633355	4634284	5	H
t1337	618.593	-0.101664	0.134436	0.756223	0.449515	0.578531	fumC	2399336	2400739	1	C
t3660	481.315	-0.102426	0.13586	0.753911	0.450903	0.580118	stgB	4768104	4768802	3	M
t4007	1237.87	-0.0831527	0.11032	0.753742	0.451004	0.580118	yhgE	368438	370147	3	L
t2644	710.484	-0.102195	0.13566	0.753321	0.451257	0.580279	0	3731002	3732411	2	MU
t2436	325.134	0.106296	0.141557	-0.750906	0.452709	0.581981	phnU	3509216	3510085	1	U
t0428	544.448	-0.0787105	0.105062	0.749182	0.453747	0.583151	cysZ	1502380	1503141	1	U
t1890	172.783	0.126927	0.169652	-0.748161	0.454363	0.583777	0	2948009	2948506	1	-
t3724	771.546	0.0806334	0.107913	-0.747206	0.454939	0.584352	0	47980	48765	3	K
t0987	1205.62	0.112075	0.150081	-0.746764	0.455206	0.584529	yebA	2075786	2077105	1	M
t3333	540.385	-0.081943	0.10988	0.745749	0.455819	0.58515	metR	4436982	4437935	4	K
t1983	274.706	0.110628	0.14858	-0.744568	0.456533	0.585901	0	3043528	3044205	1	Q
t1295	737.185	0.111849	0.150703	-0.742179	0.457979	0.587425	cfa	2359985	2361133	1	M
t1848	296.294	0.099176	0.133616	-0.742247	0.457938	0.587425	0	2909416	2910021	1	K
t0533	635.389	0.131763	0.177836	-0.740924	0.458739	0.588103	0	1607824	1609038	1	E
t1538	241.436	0.128921	0.174012	-0.740878	0.458767	0.588103	0	2594163	2594894	1	E
t3738	627.831	-0.106603	0.144317	0.738671	0.460107	0.589654	#N/A	#N/A	#N/A	#N/A
t4032	897.327	0.0818782	0.110893	-0.738353	0.4603	0.589735	yhfC	400380	401561	3	G
t2830	268.062	0.0931823	0.126387	-0.737278	0.460954	0.590406	ygbB	3907040	3907519	2	F
t0237	235.414	-0.108718	0.147943	0.734866	0.462421	0.592118	0	1277145	1277534	7	E
t0696	889.935	-0.0785235	0.106953	0.734184	0.462836	0.592483	yehU	1783554	1785239	1	T
t3690	716.164	-0.113533	0.154922	0.732839	0.463656	0.593365	0	12041	13180	3	M
t0972	414.348	0.0891181	0.12198	-0.730593	0.465028	0.594952	0	2063045	2063788	1	S
t1483	365.561	-0.0933184	0.127859	0.729853	0.46548	0.595028	#N/A	#N/A	#N/A	#N/A
t1498	236.677	-0.107374	0.14705	0.730185	0.465277	0.595028	0	2553059	2553724	1	K
t3264	1213.09	0.0845343	0.115811	-0.729932	0.465432	0.595028	degQ	4355864	4357231	2	M
t0031	458.08	-0.0979129	0.134429	0.728362	0.466392	0.596025	0	1033893	1034342	7	K
t1696	423.903	0.0982184	0.135023	-0.727422	0.466968	0.596425	sifA	2762188	2763198	1	S
t2597	800.001	0.087198	0.119843	-0.727602	0.466857	0.596425	0	3674997	3676880	1	S
t3398	634.108	-0.22013	0.302997	0.726508	0.467527	0.596856	ilvL	4501748	4501846	4
t3907	1795.72	-0.0761479	0.104823	0.726442	0.467568	0.596856	0	250973	253033	3	M
t3114	427.23	-0.0974434	0.13455	0.724216	0.468933	0.598431	dsbB	4201345	4202022	2	C
t2856	353.139	-0.117292	0.162071	0.723711	0.469243	0.598657	#N/A	#N/A	#N/A	#N/A
t0652	529.987	-0.0869996	0.120466	0.722193	0.470176	0.599679	nfo	1736184	1737041	1	L
t0332	1219.79	0.128371	0.178084	-0.720842	0.471007	0.599896	yfgA	1383568	1384542	1	S
t2648	332.782	-0.0976933	0.135504	0.72096	0.470934	0.599896	0	3739496	3740068	2	S
t3187	396.82	0.0875652	0.121413	-0.721219	0.470775	0.599896	0	4280350	4280925	2	S
t3280	533.707	-0.082707	0.114613	0.721619	0.470529	0.599896	yhcQ	4372409	4373341	2	V
t3356	398.864	0.106312	0.147392	-0.72129	0.470731	0.599896	0	4457872	4458414	4	-
t0698	518.8	0.147951	0.205349	-0.720487	0.471225	0.600006	yehS	1786002	1786469	1	S
t2763	715.154	-0.138132	0.191788	0.720234	0.471381	0.600035	sitA	3846463	3847380	2	P
t2363	480.426	0.102544	0.142428	-0.719972	0.471542	0.600072	0	3431630	3432466	1	S
t3005	538.475	0.073403	0.10229	-0.717598	0.473005	0.601766	endA	4097929	4098636	2	L
t1786	169.196	-0.211385	0.295432	0.71551	0.474294	0.603236	product=tRNA-Ser	2847422	2847509	1
t1386	52.859	-0.168585	0.236144	0.713909	0.475283	0.604325	0	2438907	2439176	1	-
t0971	612.094	0.0909629	0.127499	-0.713438	0.475575	0.604385	0	2062077	2063048	1	J
t1015	58.6711	-0.153378	0.215009	0.71336	0.475623	0.604385	0	2100267	2100425	1	-
t3569	668.707	-0.0939248	0.131697	0.713188	0.47573	0.604385	rhaT	4670501	4671535	5	U
t0257	98.2145	-0.138814	0.195037	0.711734	0.47663	0.605225	yfiM	1296215	1296538	1	S
t1761	73.5446	0.141809	0.199257	-0.711688	0.476658	0.605225	0	2825871	2825984	1	S
t4464	3911.14	0.114745	0.16161	-0.71001	0.477698	0.606376	ytfN	819161	822940	7	S
t1662	19045.5	-0.197169	0.278051	0.709112	0.478255	0.606913	hns	2724111	2724524	1	K
t2833	243.208	0.089948	0.126918	-0.70871	0.478505	0.60706	ygbE	3908750	3909106	2	S
t0689	1595.59	-0.0768403	0.108527	0.70803	0.478927	0.607301	bglX	1776228	1778525	1	G
t2343	790.283	0.10687	0.150952	-0.707973	0.478962	0.607301	gcl	3409974	3411755	1	H
t1780	123.498	-0.152374	0.216348	0.704301	0.481245	0.609691	csgF	2842951	2843367	1	S
t2013	95.7398	0.128693	0.182764	-0.704148	0.48134	0.609691	0	3073482	3073691	1	-
t3145	1960.23	0.134506	0.190942	-0.704434	0.481163	0.609691	0	4237835	4239079	2	E
t3461	5935.38	-0.187186	0.26586	0.704077	0.481385	0.609691	hupA	4552556	4552828	6	L
t3037	54.7638	-0.165506	0.235162	0.703798	0.481559	0.609742	#N/A	#N/A	#N/A	#N/A
t3543	589.182	-0.0890388	0.126571	0.70347	0.481763	0.60983	0	4646362	4647405	5	U
t1078	319.709	-0.0864423	0.122993	0.702826	0.482164	0.609998	mltE	2162246	2162857	1	M
t4405	5934.74	0.192156	0.27339	-0.702862	0.482142	0.609998	product=tRNA-Gly	765518	765593	7
t2149	49.7052	0.162007	0.23083	-0.701848	0.482774	0.610441	0	3213762	3213914	1
t3348	762.396	-0.109522	0.156075	0.701729	0.482848	0.610441	xerC	4451806	4452708	4	L
t3990	786.857	0.0873127	0.124445	-0.701616	0.482918	0.610441	glpR	344169	344927	3	K
t0232	5975.05	0.161808	0.230857	-0.7009	0.483365	0.610496	dnaE	1267765	1271247	7	L
t0625	350.559	-0.212357	0.302856	0.701183	0.483189	0.610496	product=tRNA-Pro	1708841	1708917	1
t1996	665.751	0.0974757	0.139062	-0.70095	0.483334	0.610496	0	3056106	3057758	1	C
t2680	5.06792	-0.205178	0.293252	0.699667	0.484136	0.611299	0	3774738	3774857	2	-
t2036	384.731	-0.189951	0.271839	0.698763	0.4847	0.611841	0	3094619	3095002	1	S
t4455	371.249	-0.0897457	0.128515	0.698328	0.484972	0.612014	ytfH	809774	810160	7	K
t0203	2117.58	0.136609	0.195917	-0.697279	0.485628	0.612502	hemL	1235554	1236834	7	H
t0275	2002.66	0.146043	0.209443	-0.697295	0.485618	0.612502	lepB	1315351	1316325	1	U
t1232	517.191	-0.0934021	0.134108	0.696469	0.486135	0.61297	0	2301147	2302265	1	S
t2076	434.808	0.097203	0.139641	-0.696092	0.486371	0.613098	ybhO	3140269	3141510	1	I
t2715	1383.85	0.0967738	0.139188	-0.695272	0.486885	0.613575	gshA	3807031	3808587	2	F
t0253	28.1912	-0.196854	0.284394	0.692186	0.48882	0.615797	product=tRNA-Glu	1290441	1290516	0
t3559	13051.3	-0.205862	0.297477	0.692028	0.48892	0.615797	cpxP	4661342	4661842	5	NPTU
t3521	770.177	0.105778	0.152907	-0.691778	0.489077	0.615824	0	4625734	4626396	5	S
t2323	311.689	0.0946325	0.136863	-0.691441	0.489288	0.61592	ybcI	3388079	3388627	1	S
t1320	1552.03	0.121101	0.175328	-0.690711	0.489747	0.616326	0	2381970	2383475	1	U
t1884	181.469	0.103562	0.15098	-0.685933	0.492755	0.61994	0	2944808	2945356	1	-
t1126	149.897	-0.11088	0.161869	0.684997	0.493346	0.620339	0	2203255	2203380	1	-
t1146	73.3518	-0.150126	0.219159	0.685012	0.493336	0.620339	0	2218132	2218287	1
t3703	5.59824	-0.195599	0.285746	0.68452	0.493647	0.620546	ccmE	27276	27755	3	O
t2125	8708.18	0.206629	0.302311	-0.683499	0.494291	0.621184	product=tRNA-Lys	3188886	3188961	1
t1927	58.8776	-0.155358	0.227672	0.682376	0.495001	0.621903	0	2971803	2972048	1	S
t0388	107.3	-0.132398	0.194181	0.681826	0.495349	0.622019	tnpA	1466060	1466518	1	L
t3075	393.094	-0.0876671	0.128582	0.681797	0.495368	0.622019	0	4160176	4160586	2	-
t0429	2892.02	0.15267	0.224464	-0.680151	0.496409	0.623099	0	1503373	1504359	1	D
t1118	80.5416	-0.140508	0.206628	0.680003	0.496502	0.623099	0	2200236	2200364	1
t1403	84.8481	0.139716	0.205593	-0.679574	0.496774	0.623168	0	2449666	2449995	1	U
t1986	235.138	0.105299	0.154969	-0.679483	0.496832	0.623168	0	3044800	3045177	1	L
t2190	1268.14	0.0816781	0.120553	-0.677527	0.498072	0.624551	nagE	3259225	3261177	1	G
t1602	131.793	0.10242	0.151388	-0.676542	0.498697	0.625162	0	2659991	2660416	1	-
t3749	608.882	-0.0893837	0.13258	0.674189	0.500191	0.626862	0	72409	73158	3	G
t4006	2257.36	0.103261	0.153454	-0.672911	0.501004	0.627707	pckA	366439	368058	3	F
t2936	253.071	-0.118408	0.176209	0.671978	0.501598	0.628278	0	4030194	4030706	2	S
t1998	666.925	-0.0829332	0.123505	0.671498	0.501903	0.628487	poxB	3058896	3060614	1	EH
t2683	865.799	-0.0778825	0.116066	0.671016	0.50221	0.628698	0	3776120	3777634	2	S
t1026	72.0907	-0.128819	0.192137	0.670454	0.502568	0.628801	0	2110208	2110399	1	S
t3632	877.799	-0.0826907	0.123336	0.670453	0.502569	0.628801	#N/A	#N/A	#N/A	#N/A
t1872	43.3442	-0.165143	0.246651	0.669542	0.50315	0.629354	0	2935906	2936043	1
t4345	1731.19	0.118091	0.176438	-0.669303	0.503302	0.62937	vexD	705542	706846	7	M
t0345	1319.91	0.0807061	0.120697	-0.668669	0.503707	0.62953	xseA	1413899	1415248	1	L
t1246	2354.08	0.124805	0.186594	-0.668859	0.503585	0.62953	pykF	2315951	2317363	1	F
t2158	371.474	0.0905735	0.135562	-0.668134	0.504048	0.629714	0	3223449	3224189	1	E
t3015	330.267	-0.0779511	0.116695	0.66799	0.50414	0.629714	0	4105051	4105644	2	F
t3457	761.903	0.0898649	0.134572	-0.667785	0.504271	0.629714	hydG	4548373	4549698	6	T
t0637	412.342	-0.086061	0.12902	0.667036	0.504749	0.630138	yejE	1719518	1720543	1	P
t1128	943.744	0.144333	0.216977	-0.665203	0.505921	0.631427	0	2204002	2204472	1	O
t4644	126956	0.199658	0.30042	-0.664596	0.506309	0.631738	#N/A	#N/A	#N/A	#N/A
t3043	172.99	-0.122014	0.1841	0.662759	0.507485	0.633031	0	4125481	4125651	2
t2498	223.927	0.0955421	0.144312	-0.662052	0.507938	0.633343	0	3574930	3575205	1	S
t4358	785.779	0.173818	0.262592	-0.661933	0.508014	0.633343	0	722413	722706	7	S
t2187	129.843	0.116183	0.176059	-0.659908	0.509313	0.634788	0	3255107	3255439	1	M
t1670	451.658	-0.196212	0.297528	0.659475	0.509591	0.63496	narI	2731784	2732461	1	C
t2150	656.865	0.0802231	0.121765	-0.658837	0.51	0.635296	#N/A	#N/A	#N/A	#N/A
t0977	716.576	-0.134517	0.204822	0.65675	0.511342	0.636617	ntpA	2067858	2068310	1	L
t0983	696.644	0.0871156	0.132623	-0.656866	0.511267	0.636617	ruvB	2072121	2073131	1	F
t0776	591.701	0.0912867	0.139064	-0.656435	0.511544	0.636695	rfbD	1869788	1870687	1	M
t3544	1113.53	0.0809652	0.123699	-0.654534	0.512768	0.638043	0	4647399	4648934	5	G
t3568	555.779	0.09418	0.144029	-0.653896	0.513179	0.638379	0	4669199	4669882	5	M
t3265	839.679	0.0796277	0.122198	-0.65163	0.51464	0.64002	degS	4357324	4358394	2	E
t2999	2542.12	0.105659	0.162333	-0.650877	0.515126	0.640081	speA	4091450	4093426	2	H
t3726	1076.56	-0.0766204	0.117754	0.650681	0.515252	0.640081	0	50030	51346	3	G
t3911	460.313	0.100883	0.154928	-0.651158	0.514944	0.640081	yhjB	257377	257979	3	K
t4401	1092.66	-0.0825876	0.126884	0.650893	0.515115	0.640081	yjeQ	762505	763581	7	S
t3368	621.992	0.0732863	0.112749	-0.649996	0.515695	0.640376	rffM	4468761	4469501	4	F
t4432	575.544	0.0728246	0.112059	-0.649876	0.515773	0.640376	yjfQ	790775	791530	7	K
t0562	1543.99	0.128896	0.19863	-0.648929	0.516384	0.640785	pqaB	1637851	1639497	1	I
t3034	167.497	-0.120162	0.18513	0.64907	0.516293	0.640785	0	4121173	4121469	2
t4643	8.36106e+06	-0.189342	0.292094	0.648222	0.516841	0.641177	#N/A	#N/A	#N/A	#N/A
t2522	361.735	0.102651	0.15864	-0.64707	0.517587	0.641926	stbB	3598253	3599014	1	M
t3038	190.162	0.0941943	0.145668	-0.646637	0.517867	0.641939	0	4122362	4122640	2	S
t3184	1400.93	0.0610955	0.0944849	-0.646617	0.51788	0.641939	0	4277324	4279375	2	M
t1488	1446.65	-0.095256	0.147623	0.645265	0.518755	0.642848	narZ	2538417	2542145	1	C
t2689	346.326	-0.0829878	0.128737	0.644631	0.519167	0.643183	ygaE	3784548	3785225	2	K
t0702	1505.4	0.10841	0.168705	-0.642598	0.520485	0.643761	mrp	1790125	1791234	1	F
t0880	255.221	-0.102025	0.158727	0.642774	0.520371	0.643761	umuD	1982661	1983080	1	KT
t1068	250.053	0.191206	0.297418	-0.642888	0.520297	0.643761	0	2151136	2151309	1	S
t2854	7419.94	0.156608	0.243425	-0.643352	0.519996	0.643761	pyrG	3932935	3934572	2	F
t3901	3256.1	0.0770919	0.119908	-0.642926	0.520272	0.643761	#N/A	#N/A	#N/A	#N/A
t4390	260.286	-0.0849087	0.131998	0.643256	0.520058	0.643761	sugE	750278	750595	7	U
t1540	741.709	0.0866533	0.135274	-0.640577	0.521797	0.645209	0	2595708	2597258	1	S
t2337	574.566	0.0897545	0.140199	-0.640192	0.522048	0.645337	0	3402546	3403844	1	F
t4531	174.48	-0.0960993	0.15016	0.63998	0.522186	0.645337	0	887268	887417	7
t3119	1114.95	-0.0651198	0.101845	0.639399	0.522564	0.645628	0	4204760	4206439	2	S
t4578	397.16	-0.119359	0.186808	0.63894	0.522862	0.645822	0	942309	942596	7	S
t3710	555.52	-0.072372	0.113312	0.638699	0.523019	0.645839	hslS	33792	34220	3	O
t2432	510.984	-0.0922871	0.145019	0.636378	0.52453	0.647353	phnW	3504925	3506028	1	E
t2442	528.639	0.0740743	0.116367	-0.636557	0.524413	0.647353	0	3515663	3516637	1	C
t3367	1242.96	0.0865632	0.1362	-0.635558	0.525065	0.647837	yifK	4467169	4468554	4	U
t2787	956.845	-0.068318	0.107725	0.634188	0.525958	0.648762	sipB	3868315	3870096	2	S
t2104	514.388	-0.0749911	0.118306	0.633872	0.526164	0.64884	modC	3169639	3170697	1	P
t0807	1029.69	-0.0674862	0.106855	0.631571	0.527668	0.650341	sbcB	1902791	1904221	1	L
t1530	250.233	0.104501	0.165412	-0.631761	0.527543	0.650341	0	2585896	2586471	1	S
t0560	264.434	0.11888	0.188891	-0.629355	0.529117	0.651914	0	1637142	1637519	1	U
t1818	511.586	0.0880283	0.13991	-0.62918	0.529231	0.651914	function=4-hydroxyphenylacetate degradation	2882558	2883847	1	Q
t0049	1104.58	0.110387	0.17572	-0.6282	0.529873	0.652528	lspA	1058030	1058530	7	MU
t2409	5934.9	0.170855	0.272986	-0.625875	0.531397	0.654227	hupB	3481920	3482192	1	L
t0567	2824.62	0.155835	0.250034	-0.623257	0.533116	0.656165	ais	1644787	1645392	1	M
t0270	2342.08	-0.151426	0.24306	0.623	0.533285	0.656195	rpoE	1310587	1311162	1	K
t2738	89.6792	0.185346	0.297845	-0.622291	0.533751	0.65659	0	3821596	3821709	2
t3173	488.972	-0.0791066	0.127202	0.621899	0.534008	0.656729	gatY	4266602	4267456	2	F
t4038	1386.98	-0.0745727	0.120127	0.620781	0.534744	0.657455	#N/A	#N/A	#N/A	#N/A
t1943	1388.52	0.124897	0.201688	-0.619261	0.535744	0.658507	smtA	2993701	2994504	1	J
t3700	8.40085	0.187497	0.303556	-0.61767	0.536793	0.659438	ccmB	25622	26281	3	O
t4120	689.725	-0.0665182	0.107678	0.61775	0.53674	0.659438	yjbC	471906	472775	7	J
t2906	137.934	-0.093624	0.15166	0.617327	0.537019	0.659538	ygdB	3999180	3999587	2	S
t0741	344.859	-0.0900729	0.146833	0.613439	0.539586	0.662511	baeR	1822058	1822780	1	K
t2242	802.369	0.0738	0.120471	-0.612597	0.540143	0.662982	dpiB	3307963	3309624	1	T
t2812	758.598	-0.0750476	0.122543	0.612418	0.540261	0.662982	0	3890948	3892156	2	EGP
t1120	87.0084	-0.119459	0.19522	0.61192	0.540591	0.663207	0	2201310	2201480	1
t1878	74.262	0.111003	0.181825	-0.610494	0.541535	0.664185	0	2939665	2939967	1	-
t1285	65.9088	-0.144634	0.237205	0.609741	0.542033	0.664437	ssaP	2353103	2353477	1	-
t4656	150.206	-0.183148	0.300296	0.60989	0.541935	0.664437	product=5S ribosomal RNA	4404781	4404893	0
t2007	485.144	0.101698	0.166988	-0.609016	0.542514	0.664847	artQ	3067710	3068426	1	P
t1037	199.365	-0.0839578	0.137939	0.608657	0.542752	0.664959	0	2123417	2123656	1	S
t0591	565.058	-0.0693535	0.114059	0.608048	0.543156	0.665151	0	1670436	1671638	1	M
t1801	319.411	-0.0922082	0.151664	0.607978	0.543202	0.665151	wrbA	2866248	2866844	1	H
t0194	3229.5	0.147691	0.243017	-0.607741	0.543359	0.665164	dksA	1222141	1222596	7	K
t3910	713.272	-0.0634212	0.104428	0.607318	0.54364	0.665329	yhjC	255847	256749	3	K
t0643	703.071	-0.0814016	0.134208	0.606532	0.544162	0.665788	yeiR	1727176	1728162	1	S
t3780	498.219	0.0841081	0.13912	-0.604572	0.545463	0.667096	0	112020	112637	3	S
t4555	473.245	0.0713225	0.11799	-0.60448	0.545525	0.667096	0	916358	917023	7	Q
t0048	3119.94	-0.100072	0.166315	0.601703	0.547372	0.668814	ileS	1055196	1058030	7	J
t3134	533.781	-0.0744487	0.123677	0.60196	0.547201	0.668814	0	4223498	4224265	2	P
t4388	138.586	-0.129601	0.21534	0.601842	0.547279	0.668814	ecnB	749258	749404	7	S
t1062	725.044	-0.100871	0.168089	0.600105	0.548436	0.669754	minD	2147245	2148057	1	D
t3272	567.269	-0.0820201	0.136669	0.600138	0.548414	0.669754	0	4365711	4366316	2	K
t0157	2790.78	0.161843	0.269875	-0.599695	0.548709	0.669907	pdhR	1179798	1180562	7	K
t3323	1059.54	0.0968265	0.161565	-0.599304	0.54897	0.670045	tatB	4425195	4425743	4	U
t2078	113.123	0.0997288	0.166652	-0.598426	0.549556	0.670579	#N/A	#N/A	#N/A	#N/A
t4378	106.082	-0.10415	0.174521	0.596776	0.550657	0.671743	0	741193	741315	7	E
t1161	248.258	-0.082481	0.138413	0.595907	0.551237	0.67227	0	2226938	2227465	1	S
t1211	178.718	-0.125589	0.210919	0.59544	0.55155	0.67247	0	2279345	2279551	1
t0267	819.953	-0.0739427	0.124355	0.59461	0.552104	0.672603	srmB	1306354	1307688	1	F
t3355	179.564	-0.0797814	0.134083	0.595016	0.551833	0.672603	0	4457498	4457860	4
t3682	1482.5	0.0817262	0.137407	-0.594775	0.551994	0.672603	dnaN	1406	2506	3	L
t0622	245.68	-0.0918727	0.15472	0.5938	0.552646	0.673083	#N/A	#N/A	#N/A	#N/A
t1149	156.721	0.0903433	0.152322	-0.593108	0.553109	0.673466	0	2219922	2220284	1	P
t0655	2084.07	-0.134163	0.22638	0.592644	0.55342	0.673483	lysP	1739343	1740812	1	E
t1425	213.448	0.0752555	0.126964	-0.592733	0.55336	0.673483	0	2471577	2471903	1	S
t1519	429.778	0.0772095	0.130408	-0.592062	0.553809	0.673776	0	2576897	2577877	1	M
t3865	481.713	0.0821452	0.138863	-0.591556	0.554148	0.674008	#N/A	#N/A	#N/A	#N/A
t0532	314.858	-0.0706974	0.119628	0.590975	0.554537	0.6743	0	1607131	1607730	1	F
t1105	30.4214	0.144924	0.245531	-0.590245	0.555026	0.674693	tnpA	2190661	2191119	1	L
t1451	219.219	0.0902168	0.152897	-0.59005	0.555157	0.674693	0	2496400	2497170	1	C
t3659	481.424	-0.0904819	0.153557	0.589239	0.555701	0.675173	stgA	4767431	4768006	3	NU
t1843	302.626	0.0769543	0.130831	-0.588198	0.556399	0.67584	0	2903382	2904044	1	S
t2154	346.729	0.113163	0.192736	-0.587139	0.557111	0.676523	#N/A	#N/A	#N/A	#N/A
t0599	603.779	-0.0698037	0.118947	0.586846	0.557307	0.676581	ada	1684911	1685972	1	F
t1561	653.101	0.0657325	0.112196	-0.585873	0.557961	0.677115	0	2623290	2624444	1	NT
t3332	1340.21	-0.0674199	0.115101	0.585747	0.558045	0.677115	metE	4434469	4436733	4	E
t4073	1623	0.171906	0.293764	-0.585181	0.558426	0.677395	rpmC	431514	431705	3	J
t3152	362.219	-0.0780562	0.133481	0.584774	0.5587	0.677547	0	4242290	4242775	2	S
t3554	755.017	-0.0722907	0.123669	0.584549	0.558851	0.677549	0	4655835	4656836	5	G
t3276	782.431	0.110459	0.189569	-0.582684	0.560106	0.678889	0	4369299	4369562	2	S
t1777	184.415	0.0888792	0.15299	-0.580949	0.561275	0.679943	csgB	2840663	2841118	1	S
t2105	345.071	-0.0894968	0.154056	0.580937	0.561283	0.679943	modB	3170700	3171389	1	P
t2782	151.401	-0.113932	0.196217	0.580641	0.561482	0.679943	0	3863319	3863579	2	-
t2976	1090.15	0.0606558	0.104515	-0.580352	0.561677	0.679943	pepP	4069004	4070320	2	E
t3312	1117.98	-0.0961059	0.165619	0.580282	0.561725	0.679943	trkH	4411381	4412832	4	P
t1222	231.797	-0.0776891	0.134066	0.579485	0.562262	0.680412	btuE	2290430	2290981	1	O
t1473	684.878	0.078789	0.13605	-0.579118	0.56251	0.68053	0	2522598	2524382	1	G
t1886	201.206	-0.088573	0.15302	0.578832	0.562703	0.680582	0	2945722	2946276	1	-
t1440	147.703	0.0980071	0.169462	-0.578343	0.563032	0.680799	marA	2486695	2487129	1	K
t3636	590.92	-0.0798729	0.138338	0.577377	0.563685	0.681407	rbsC	4741476	4742441	3	G
t0007	1587.52	0.125969	0.218278	-0.577102	0.56387	0.68145	talB	1009009	1009962	7	F
t2843	279.049	-0.0931788	0.161569	0.576713	0.564134	0.681586	0	3917623	3918225	2	S
t2690	234.872	-0.0909734	0.157824	0.576424	0.564329	0.681641	#N/A	#N/A	#N/A	#N/A
t2046	982.501	0.0737201	0.127946	-0.57618	0.564494	0.681658	ybiW	3106309	3108741	1	C
t4517	989.715	0.174638	0.303917	-0.574624	0.565546	0.682747	product=tRNA-Leu	875877	875961	7
t3833	1312.54	0.0577129	0.100505	-0.574228	0.565814	0.682889	mtlD	164427	165575	3	C
t2280	1967.78	-0.080051	0.139799	0.572614	0.566906	0.683883	entF	3348980	3352864	1	Q
t3174	464.165	-0.0882548	0.154139	0.572566	0.566939	0.683883	0	4267467	4268381	2	H
t4034	100.523	-0.0954942	0.166849	0.572338	0.567093	0.683888	yhfG	402519	402686	3	S
t2596	414.228	0.087461	0.153542	-0.569624	0.568933	0.685924	0	3676877	3677872	1	S
t0478	421.861	0.0645553	0.113489	-0.568827	0.569474	0.686393	0	1553725	1554276	1	S
t1076	1824.66	-0.108533	0.191091	0.567966	0.570058	0.686916	0	2159331	2161064	1	P
t1482	352.384	0.0844326	0.148766	-0.567552	0.570339	0.687072	adhP	2531887	2532897	1	S
t1913	217.217	0.0756685	0.13395	-0.564899	0.572142	0.689061	#N/A	#N/A	#N/A	#N/A
t3193	643.745	-0.146963	0.260321	0.564545	0.572383	0.689168	0	4283538	4284062	2	I
t1259	264.945	-0.0934517	0.165796	0.563654	0.57299	0.689533	ssrB	2331978	2332616	1	KT
t3954	7332.25	0.151961	0.269598	-0.563658	0.572987	0.689533	rpoH	303246	304100	3	K
t3902	1920.84	0.0626468	0.111201	-0.563368	0.573184	0.689584	yhjK	243759	245690	3	T
t3747	399.033	-0.0781564	0.13881	0.563045	0.573404	0.689665	0	71778	72263	3	G
t1016	435.602	-0.0741448	0.131823	0.562458	0.573804	0.689841	0	2100558	2101472	1	EG
t1751	497.494	-0.0536191	0.0953802	0.562162	0.574006	0.689841	mviM	2817554	2818477	1	S
t2464	58.7681	0.11948	0.212462	-0.562358	0.573872	0.689841	tnpA	3535721	3536179	1	L
t2802	413.101	0.0770332	0.13728	-0.561141	0.574702	0.690494	invH	3883589	3884032	2	S
t1245	961309	0.170387	0.303935	-0.560603	0.575068	0.690569	lppA	2315404	2315640	1	M
t3686	827.999	-0.0809697	0.14438	0.560808	0.574928	0.690569	0	7250	8443	3	M
t1528	169.005	-0.0817631	0.145993	0.560048	0.575446	0.690658	aac	2584190	2584708	1	K
t3547	230.355	0.0831847	0.148521	-0.560088	0.575419	0.690658	0	4651926	4652123	5	S
t3604	901.582	-0.0668079	0.119417	0.559452	0.575853	0.690963	0	4705142	4706563	5	G
t3110	526.09	-0.064092	0.115057	0.557048	0.577495	0.69275	0	4196498	4197328	2	S
t0216	983.881	0.0907331	0.163108	-0.556277	0.578021	0.693088	map	1251272	1252066	7	E
t3053	587.973	-0.0673651	0.121168	0.555964	0.578235	0.693088	0	4134872	4135795	2	G
t3881	1.01003	0.0854169	0.153596	-0.556114	0.578133	0.693088	0	216860	216991	3
t1080	126.54	-0.0978697	0.177117	0.55257	0.580558	0.695321	0	2163774	2164028	1	S
t2061	911.326	0.0602748	0.109077	-0.552587	0.580547	0.695321	0	3124001	3126223	1	M
t3025	774.449	0.0559739	0.101294	-0.552588	0.580545	0.695321	mltC	4113387	4114472	2	M
t0444	224.706	-0.0743336	0.135086	0.55027	0.582134	0.696916	yfeC	1515731	1516093	1	L
t1671	240.305	-0.152478	0.277143	0.550179	0.582197	0.696916	narJ	2732461	2733171	1	C
t3515	1024.65	-0.079326	0.144346	0.549556	0.582624	0.697243	0	4615568	4617124	5	F
t4100	632.888	0.145387	0.265064	-0.548496	0.583351	0.69793	smg	447825	448298	3	S
t1108	301.875	-0.0888346	0.162242	0.547544	0.584005	0.698528	0	2194219	2194947	1	M
t2581	584.621	0.0799772	0.146759	-0.544958	0.585782	0.700469	0	3662411	3663712	1	N
t2336	521.192	-0.0922519	0.169659	0.543748	0.586615	0.70128	glxK	3401375	3402523	1	G
t1374	148.659	-0.0947765	0.174384	0.543494	0.58679	0.701304	0	2431619	2432164	1	S
t0442	1440.63	-0.07422	0.136768	0.542669	0.587358	0.701752	gltX	1513868	1515283	1	J
t3331	795.703	-0.0698279	0.128768	0.542277	0.587628	0.701752	0	4432788	4434134	4	C
t4647	90.2135	0.104896	0.193412	-0.542345	0.587581	0.701752	#N/A	#N/A	#N/A	#N/A
t0220	2938.88	0.131286	0.24262	-0.541118	0.588426	0.70252	frr	1255367	1255924	7	J
t1462	507.263	-0.0782021	0.144693	0.540468	0.588874	0.70287	0	2506574	2507860	1	G
t2281	51.3969	0.118393	0.219564	-0.539221	0.589735	0.703712	ybdZ	3352861	3353079	1	S
t3575	820.34	-0.0662405	0.123271	0.537357	0.591021	0.705062	0	4677393	4678541	5	C
t0197	2000.1	0.0622866	0.116293	-0.5356	0.592235	0.706144	hrpB	1224085	1226526	7	L
t3987	1870.52	0.0896217	0.167332	-0.535593	0.59224	0.706144	glpD	341137	342645	3	C
t2713	805.828	0.0616462	0.115206	-0.535096	0.592584	0.706368	0	3804650	3806020	2	S
t3629	73.7338	0.13814	0.258455	-0.534486	0.593005	0.706685	product=tRNA-Glu	4734202	4734277	0
t4636	678.77	-0.0840749	0.15763	0.533368	0.593779	0.707422	0	998521	999015	7	-
t4122	1773.04	-0.122804	0.230713	0.53228	0.594532	0.708133	0	473107	473865	7	K
t3370	726.908	0.0519302	0.0978548	-0.530686	0.595636	0.709262	0	4470853	4471932	4	CG
t2646	555.651	-0.0651821	0.123109	0.529468	0.596481	0.710081	0	3734596	3735759	2	M
t3966	459.182	-0.0776385	0.146954	0.528317	0.597279	0.710845	ugpE	314353	315198	3	G
t2811	206.553	-0.0807976	0.153143	0.527598	0.597779	0.711253	0	3890568	3890864	2	S
t1526	212.497	-0.101543	0.193484	0.52481	0.599715	0.713212	0	2582751	2583383	1	G
t1899	177.283	-0.100894	0.192262	0.524775	0.59974	0.713212	0	2955340	2955954	1	S
t0221	1998.88	0.100158	0.191179	-0.523897	0.60035	0.713564	dxr	1256066	1257262	7	I
t2954	2.06091	-0.114725	0.218956	0.523964	0.600304	0.713564	0	4046782	4046880	2
t4075	16598.3	-0.147865	0.282629	0.523178	0.600851	0.713972	rplN	432123	432494	3	J
t1793	773.293	0.091448	0.175158	-0.522088	0.601609	0.714499	0	2854767	2855624	1	E
t4620	2030.7	0.0881566	0.16879	-0.522286	0.601471	0.714499	0	981260	982927	7	S
t1043	499.14	-0.0662677	0.127014	0.521733	0.601856	0.714606	rrmA	2127355	2128164	1	H
t1987	289.278	0.0975172	0.187279	-0.520706	0.602571	0.715119	0	3045339	3045536	1
t2791	103.949	0.0918282	0.176369	-0.52066	0.602604	0.715119	spaQ	3872586	3872846	2	U
t3876	269.04	-0.0730583	0.140564	0.51975	0.603238	0.715684	yiaC	212954	213394	3	K
t3092	612.014	-0.0554828	0.106856	0.519231	0.6036	0.715801	0	4177877	4178569	2
t3974	841.166	-0.0775059	0.149292	0.519156	0.603652	0.715801	0	322122	323336	3	GK
t3130	4463.92	0.12279	0.237239	-0.517581	0.604751	0.716917	dnaG	4218845	4220590	2	L
t2357	413.936	0.0589891	0.114153	-0.516756	0.605326	0.717412	0	3425292	3426071	1	S
t2119	233.142	0.0792479	0.153761	-0.515398	0.606275	0.718348	0	3184945	3185331	1	S
t1281	95.3784	-0.112379	0.218299	0.514793	0.606698	0.718662	ssaM	2349053	2349421	1	-
t1129	75.9643	-0.11276	0.219508	0.513693	0.607467	0.719385	0	2204581	2204730	1
t1401	482.797	-0.0610002	0.118823	0.513371	0.607692	0.719464	0	2447866	2448900	1	S
t0993	523.074	0.0845777	0.164887	-0.512945	0.60799	0.719629	0	2084602	2085243	1	G
t3508	463.84	0.0739713	0.144391	-0.512299	0.608442	0.719976	talC	4606138	4606800	5	G
t0218	3852.85	0.126805	0.247811	-0.5117	0.608861	0.720284	tsf	1253499	1254350	7	J
t1214	31234.1	0.154485	0.302302	-0.51103	0.60933	0.720464	infC	2283921	2284463	1	J
t1554	60.7835	0.11163	0.218435	-0.511044	0.60932	0.720464	tnpA	2614647	2615105	1	L
t2277	461.902	0.080117	0.157072	-0.510066	0.610005	0.720699	fepG	3345761	3346750	1	P
t4196	736.757	-0.072907	0.142846	0.51039	0.609778	0.720699	phnA	569318	569653	7	P
t4518	2144.48	0.110136	0.215914	-0.510093	0.609986	0.720699	0	876125	877390	7	L
t1144	528.654	-0.0746408	0.146627	0.509053	0.610715	0.72135	0	2216702	2217550	1	K
t1788	508.394	-0.0695774	0.136805	0.508589	0.61104	0.721546	0	2849148	2850428	1	U
t1152	70.7209	-0.103572	0.204224	0.507148	0.612051	0.722552	0	2221461	2221646	1
t2152	842.137	0.0672961	0.133039	-0.505839	0.61297	0.723293	#N/A	#N/A	#N/A	#N/A
t3183	745.832	0.0498287	0.0985149	-0.505799	0.612998	0.723293	0	4276397	4277260	2	H
t2748	108.844	-0.0938876	0.18587	0.505124	0.613472	0.723662	hycH	3832259	3832669	2	E
t2775	103.455	-0.0878994	0.174093	0.5049	0.613629	0.723662	prgI	3855290	3855532	2	S
t2986	274.737	-0.0620245	0.123071	0.503971	0.614282	0.724243	tnpA	4078938	4079396	2	L
t0117	866.015	-0.0509587	0.101279	0.503154	0.614856	0.724731	leuA	1134916	1136487	7	E
t0095	1426.81	-0.0902701	0.179706	0.502321	0.615442	0.724874	surA	1105609	1106895	7	M
t1292	37.6589	-0.128698	0.256081	0.502568	0.615268	0.724874	product=tRNA-Val	2357484	2357560	1
t1459	566.146	-0.0545098	0.10852	0.502301	0.615456	0.724874	0	2503587	2504678	1	M
t3976	868.092	-0.0559259	0.111504	0.501558	0.615979	0.725301	0	324556	325593	3	S
t0498	2169.58	0.109141	0.21785	-0.500991	0.616378	0.725583	accD	1571432	1572346	1	I
t0447	1336.42	-0.0438189	0.0876361	0.50001	0.617068	0.726207	yfeA	1516699	1518888	1	T
t1760	520.404	0.0561858	0.112519	-0.499347	0.617535	0.726568	solA	2824712	2825830	1	E
t3277	370.958	0.0884569	0.177553	-0.4982	0.618343	0.727142	0	4369666	4369932	2	S
t3565	663.182	-0.0586457	0.117694	0.498289	0.61828	0.727142	#N/A	#N/A	#N/A	#N/A
t0109	479.033	-0.0495221	0.0995886	0.497267	0.619001	0.727727	yabI	1125354	1126121	7	S
t1915	154.02	-0.0954653	0.192225	0.496633	0.619448	0.727875	0	2963630	2964154	1	S
t2902	2471.72	-0.0546893	0.110102	0.496716	0.619389	0.727875	recB	3988884	3992429	2	L
t3807	818.292	-0.0645092	0.130488	0.494367	0.621047	0.729565	waaC	135768	136721	3	M
t3042	400.661	0.0815163	0.164984	-0.494086	0.621246	0.72961	0	4124719	4125345	2	S
t3600	728.903	-0.05946	0.120979	0.491492	0.623078	0.731573	#N/A	#N/A	#N/A	#N/A
t3214	1699.58	0.111405	0.226883	-0.491024	0.623409	0.731772	ftsJ	4308090	4308716	2	J
t2930	589.753	0.0616762	0.12567	-0.49078	0.623582	0.731786	0	4025149	4026012	2	K
t1221	495.73	-0.061572	0.125612	0.490175	0.62401	0.732099	btuC	2289358	2290338	1	U
t0418	607.088	0.049546	0.101259	-0.489301	0.624629	0.732446	cysM	1493328	1494239	1	E
t3338	414.879	-0.0662751	0.135421	0.489401	0.624558	0.732446	rhtC	4441406	4442026	4	U
t3386	299.824	-0.0631187	0.129257	0.488321	0.625323	0.73307	0	4489696	4490439	4	F
t4641	47.4154	-0.106812	0.218964	0.487804	0.625689	0.73331	#N/A	#N/A	#N/A	#N/A
t1515	521.816	-0.062642	0.128752	0.486533	0.62659	0.733635	0	2573078	2574316	1	Q
t2123	233.143	0.108129	0.22223	-0.486566	0.626566	0.733635	product=tRNA-Lys	3188458	3188533	1
t2619	2870.43	0.105383	0.216615	-0.4865	0.626613	0.733635	0	3699107	3699844	2	M
t2702	110.691	-0.0948907	0.194842	0.487012	0.626249	0.733635	nrdH	3791954	3792199	2	O
t1071	838.418	-0.0467811	0.0963092	0.485738	0.627153	0.733984	nhaB	2152502	2154046	1	P
t2301	23.9113	0.125821	0.259093	-0.485623	0.627234	0.733984	#N/A	#N/A	#N/A	#N/A
t1654	569.057	-0.0669614	0.138102	0.48487	0.627768	0.73423	oppF	2712441	2713445	1	P
t3879	1584.16	-0.056051	0.115595	0.484893	0.627752	0.73423	yhjW	215045	216676	3	S
t3630	53.8843	0.123149	0.254165	-0.484526	0.628013	0.734327	product=16S ribosomal RNA	4734364	4735897	0
t1453	142.142	-0.0717347	0.14866	0.482542	0.629421	0.735784	hyaE	2498237	2498647	1	S
t0314	880.683	0.139088	0.289169	-0.480993	0.630522	0.73688	nifU	1360655	1361041	1	C
t1575	415.304	0.0782442	0.162908	-0.480298	0.631015	0.737268	0	2636421	2637272	1	K
t3673	652.423	-0.0699283	0.145701	0.479943	0.631268	0.737373	0	4783614	4784198	3	S
t3278	226.143	0.0641982	0.134042	-0.478942	0.63198	0.737682	0	4369992	4370264	2	K
t3329	585.176	0.0494113	0.103162	-0.478967	0.631962	0.737682	udp	4430880	4431641	4	F
t3689	746.843	0.0559295	0.116791	-0.478885	0.632021	0.737682	0	11022	12044	3	-
t0310	7695.03	-0.144656	0.302554	0.478118	0.632566	0.737804	suhB	1356843	1357646	1	G
t0645	832.427	-0.133237	0.278707	0.478053	0.632612	0.737804	0	1729082	1729486	1	-
t3326	460.684	-0.0706553	0.147657	0.478509	0.632288	0.737804	yigP	4427844	4428449	4	S
t3720	775.668	-0.0548959	0.11489	0.477814	0.632782	0.737813	#N/A	#N/A	#N/A	#N/A
t3302	811.517	-0.0637608	0.133847	0.476372	0.633809	0.73882	0	4398366	4399976	2	T
t1672	766.117	-0.141277	0.296883	0.475867	0.634169	0.738889	narH	2733168	2734703	1	C
t1866	132.446	0.0939731	0.197492	-0.475832	0.634194	0.738889	#N/A	#N/A	#N/A	#N/A
t0288	551.269	0.0767924	0.162473	-0.472647	0.636465	0.741345	yfhB	1326903	1327538	1	E
t2937	664.387	-0.0672647	0.142748	0.471214	0.637488	0.742346	0	4030851	4031927	2	S
t0646	57.5198	-0.115265	0.245672	0.469183	0.638939	0.743653	0	1729941	1730063	1
t0912	522.218	-0.0553792	0.118023	0.469224	0.638909	0.743653	yedE	2009219	2010484	1	S
t0093	677.997	0.0860357	0.18411	-0.467305	0.640282	0.744834	ksgA	1103802	1104623	7	J
t0990	688.577	0.0533665	0.11418	-0.46739	0.640221	0.744834	hexR	2079832	2080701	1	K
t0774	5025.4	0.115165	0.246619	-0.466975	0.640518	0.744918	galF	1867433	1868326	1	M
t2776	998.075	0.0478381	0.102499	-0.466717	0.640703	0.744942	prgH	3855557	3856735	2	S
t1429	735.829	0.0498405	0.107107	-0.465335	0.641691	0.745901	#N/A	#N/A	#N/A	#N/A
t0647	326.659	0.0516812	0.111189	-0.464804	0.642072	0.746022	0	1730065	1730730	1	S
t3060	1400.75	0.0458769	0.0987174	-0.46473	0.642125	0.746022	gsp	4145077	4146933	2	E
t1684	97.6959	0.0755831	0.163103	-0.463406	0.643073	0.746547	0	2749491	2749820	1	S
t1814	246.241	-0.0781584	0.168677	0.463361	0.643106	0.746547	hpcG	2878906	2879709	1	Q
t3661	1495.73	-0.0730966	0.157814	0.463181	0.643235	0.746547	#N/A	#N/A	#N/A	#N/A
t3973	442.182	-0.0751751	0.162263	0.46329	0.643156	0.746547	0	321345	322106	3	S
t4074	2047.05	0.121588	0.265887	-0.457293	0.647461	0.75126	rpsQ	431705	431959	3	J
t0467	44.2315	-0.108877	0.238649	0.456221	0.648231	0.751588	#N/A	#N/A	#N/A	#N/A
t2218	174.725	0.0750058	0.164494	-0.455977	0.648406	0.751588	0	3285381	3285722	1	G
t3702	1.432	-0.08474	0.185816	0.456042	0.64836	0.751588	ccmD	27067	27279	3	U
t3705	5.53049	-0.130861	0.28673	0.456392	0.648108	0.751588	dsbE	29680	30237	3	CO
t1444	383.851	-0.0562434	0.123556	0.455205	0.648962	0.751707	0	2489809	2490681	1	K
t2834	290.947	-0.0720294	0.158122	0.455529	0.648728	0.751707	cysC	3909124	3909729	2	F
t3505	5665.15	-0.105587	0.231987	0.455143	0.649006	0.751707	ppc	4600300	4602951	5	H
t3824	439.2	0.0558732	0.122848	-0.454815	0.649242	0.751789	yibK	153954	154427	3	J
t3198	3502.32	-0.114647	0.252608	0.453853	0.649935	0.752399	0	4288835	4290775	2	F
t0334	2769.01	0.0993166	0.219058	-0.45338	0.650275	0.752601	hisS	1385798	1387072	1	J
t2845	1572.35	0.0502464	0.111042	-0.452499	0.65091	0.753143	0	3920135	3922342	2	L
t1003	539.755	0.0668352	0.148323	-0.450607	0.652273	0.754528	0	2092647	2093522	1	P
t4035	367.555	-0.0536074	0.119173	0.449826	0.652836	0.754987	fic	402676	403278	3	D
t2731	874.446	0.0730829	0.162779	-0.448969	0.653454	0.755509	ygaD	3816100	3816597	2	S
t2837	994.147	0.0478977	0.106788	-0.448532	0.653769	0.755674	iap	3912324	3913370	2	S
t3941	932.05	-0.0442343	0.0986689	0.448311	0.653929	0.755674	0	290590	291807	3	U
t2285	532.237	0.0559916	0.125098	-0.447582	0.654455	0.755743	0	3357531	3358649	1	F
t3452	16.5886	0.0991167	0.221304	-0.447876	0.654243	0.755743	product=23S ribosomal RNA	4539955	4542960	0
t3616	1183.61	-0.051021	0.114005	0.447535	0.654489	0.755743	glnG	4718067	4719476	5	T
t0358	761.974	0.0755983	0.169346	-0.446412	0.655299	0.756486	purM	1428368	1429405	1	F
t0508	437.883	-0.0482631	0.10819	0.446095	0.655528	0.756559	ubiX	1583885	1584454	1	H
t1510	190.446	-0.0800556	0.179644	0.445634	0.655862	0.756751	ugtL	2568085	2568483	1	-
t0409	934.324	0.124149	0.279428	-0.444298	0.656827	0.757287	0	1485721	1486146	1	K
t3061	696.577	-0.0539183	0.121306	0.44448	0.656696	0.757287	0	4147160	4148026	2	O
t3205	3216.62	0.105155	0.236633	-0.444379	0.656769	0.757287	nusA	4298963	4300465	2	K
t0875	57.6459	-0.101333	0.228834	0.442824	0.657893	0.758323	0	1980669	1980845	1
t1839	259.735	0.0609917	0.138068	-0.441752	0.658669	0.758832	#N/A	#N/A	#N/A	#N/A
t3242	431.355	-0.0558664	0.126457	0.441782	0.658647	0.758832	0	4329541	4330173	2	KLT
t3140	1617.69	0.0930371	0.21107	-0.440789	0.659366	0.759442	ygjO	4232695	4233831	2	J
t3481	11610.8	0.122799	0.279531	-0.439305	0.66044	0.760487	tufB	4576425	4577609	6	J
t1033	7258.12	0.109606	0.249693	-0.438963	0.660689	0.76058	prc	2117696	2119744	1	M
t0930	1568.18	0.0730096	0.166491	-0.438519	0.66101	0.760757	uvrC	2025349	2027181	1	L
t3171	649.55	-0.0547137	0.12538	0.436384	0.662558	0.762345	0	4264477	4265424	2	G
t1193	152.62	0.0674966	0.154977	-0.435527	0.66318	0.762481	celC	2262839	2263186	1	G
t2167	641.089	-0.0601502	0.137986	0.435915	0.662899	0.762481	phrB	3230699	3232120	1	H
t2927	498.597	0.0514059	0.118003	-0.435632	0.663104	0.762481	kduD	4021766	4022527	2	IQ
t3623	2865.6	0.101743	0.234048	-0.434708	0.663774	0.762777	dsbA	4727512	4728135	5	M
t4648	1715.22	-0.132137	0.303872	0.434846	0.663675	0.762777	#N/A	#N/A	#N/A	#N/A
t3081	832.849	0.0583708	0.13442	-0.434242	0.664112	0.762973	metC	4163516	4164703	2	E
t3159	758.403	-0.0481358	0.1111	0.433265	0.664822	0.763595	#N/A	#N/A	#N/A	#N/A
t2077	362.754	-0.0478298	0.110784	0.43174	0.665931	0.764675	ybhN	3141510	3142472	1	S
t3235	348.647	0.0541394	0.125709	-0.430673	0.666706	0.765371	0	4324477	4324995	2	S
t0041	913.47	0.0488184	0.113476	-0.430209	0.667044	0.765371	nhaA	1047530	1048696	7	P
t3611	484.641	-0.0548492	0.127493	0.430214	0.66704	0.765371	0	4711474	4712352	5	-
t1490	239.582	-0.0707929	0.165804	0.426967	0.669404	0.767646	#N/A	#N/A	#N/A	#N/A
t3115	2874.7	-0.0947322	0.221816	0.427076	0.669324	0.767646	ribB	4202193	4202846	2	H
t4565	409.394	0.0584288	0.136903	-0.426789	0.669533	0.767646	0	925013	925387	7
t3258	745.5	0.0682234	0.160167	-0.425952	0.670143	0.768151	sspB	4351396	4351896	2	S
t2807	532.009	-0.0568086	0.133542	0.425398	0.670546	0.768392	0	3886441	3887097	2	T
t2934	534.026	0.0493915	0.116161	-0.425199	0.670692	0.768392	#N/A	#N/A	#N/A	#N/A
t0260	335.135	0.059443	0.140178	-0.424054	0.671526	0.768842	0	1300767	1301447	1	S
t2045	389.792	0.0549282	0.129606	-0.423811	0.671704	0.768842	ybiY	3105404	3106303	1	H
t2253	2374.58	0.10455	0.246342	-0.424411	0.671266	0.768842	ybdQ	3319816	3320244	1	T
t2521	287.077	0.0612035	0.14444	-0.42373	0.671762	0.768842	stbA	3597655	3598191	1	NU
t1485	542.84	-0.0665231	0.157945	0.421179	0.673624	0.770778	smvA	2534539	2536026	1	EGP
t0228	1067.78	0.0836744	0.198927	-0.420629	0.674026	0.77085	fabZ	1264753	1265208	7	I
t2966	884.775	0.0532517	0.126568	-0.420734	0.673949	0.77085	0	4056279	4057259	2	J
t1806	719.871	-0.0480626	0.114444	0.419965	0.674511	0.77121	scsB	2869616	2871502	1	CO
t3260	3583.58	0.120137	0.286567	-0.419227	0.67505	0.771437	rpsI	4352855	4353247	2	J
t3601	545.159	-0.0453924	0.108245	0.419349	0.674961	0.771437	yihR	4700732	4701484	5	G
t4423	27.2824	-0.110818	0.264662	0.418718	0.675423	0.771669	#N/A	#N/A	#N/A	#N/A
t0248	876.262	0.0691149	0.16554	-0.417512	0.676304	0.772092	yaeC	1285156	1285971	7	M
t0699	409.627	-0.051323	0.122833	0.417827	0.676074	0.772092	0	1786526	1787056	1	S
t2649	149.268	0.0722816	0.173047	-0.4177	0.676167	0.772092	0	3740142	3740309	2	-
t3464	992.624	0.0586692	0.141323	-0.415143	0.678038	0.773877	hemE	4554328	4555392	6	H
t3979	1106.54	0.0354584	0.0855242	-0.4146	0.678435	0.774135	gntU	328443	329783	3	EG
t3542	634.145	-0.0503358	0.12161	0.413912	0.678939	0.774516	ydeZ	4645364	4646365	5	U
t1231	214.42	-0.0823032	0.199045	0.413489	0.679248	0.774674	aroD	2300036	2300794	1	E
t2283	1185.63	0.0548657	0.133411	-0.411255	0.680886	0.776347	fepA	3354513	3356768	1	M
t3735	272.535	0.0558324	0.136116	-0.410183	0.681671	0.777047	0	59718	60005	3	G
t1454	72.2841	-0.0846259	0.2071	0.408623	0.682816	0.778157	0	2498644	2498943	1	O
t1752	261.558	0.0662397	0.162415	-0.407841	0.68339	0.77842	0	2818479	2819126	1	S
t4275	134.504	-0.0780158	0.191238	0.407952	0.683309	0.77842	0	650289	650621	7	-
t3313	655.778	0.0511941	0.125823	-0.406876	0.684099	0.779032	yigZ	4412871	4413485	4	S
t3781	847.049	0.0517343	0.127484	-0.405812	0.684881	0.779727	0	112885	113769	3	S
t0872	258.169	0.0687869	0.169922	-0.404814	0.685614	0.780366	0	1975235	1975756	1	L
t3111	923.666	-0.0478654	0.118314	0.404563	0.685798	0.78038	0	4197427	4198200	2	P
t3287	277.755	0.0504392	0.124791	-0.40419	0.686073	0.780496	mreD	4382348	4382839	2	M
t2967	861.747	0.0578735	0.143369	-0.403668	0.686457	0.780737	0	4057375	4058034	2	S
t1511	502.423	-0.0672263	0.166769	0.40311	0.686867	0.781008	sifB	2569012	2569962	1	S
t3755	2512.19	-0.0538187	0.133933	0.401832	0.687808	0.781882	mgtB	79401	82127	3	P
t3893	1332.28	0.0522949	0.130411	-0.401002	0.688419	0.78238	yhjU	229346	231025	3	S
t0223	1001.36	0.0606805	0.15143	-0.400716	0.688629	0.782423	GeneA	1258346	1259203	7	I
t0749	1511.14	-0.043617	0.109237	0.399286	0.689682	0.78264	yegE	1835797	1838787	1	T
t1070	3287.23	0.0868169	0.217379	-0.399381	0.689613	0.78264	dsbB	2151830	2152360	1	C
t1733	5147.49	0.114002	0.285417	-0.399423	0.689582	0.78264	0	2799598	2799846	1	S
t3940	779.5	-0.0422084	0.105641	0.399545	0.689492	0.78264	0	289409	290458	3	S
t4579	176.321	-0.0541542	0.135561	0.399484	0.689537	0.78264	0	942583	942885	7	S
t3458	894.588	0.0564733	0.141718	-0.398491	0.690268	0.783109	hydH	4549704	4551101	6	T
t0884	142.775	0.0668505	0.169308	-0.394846	0.692957	0.785767	0	1987304	1987615	1	-
t1475	212.755	-0.0578226	0.146366	0.395055	0.692802	0.785767	0	2525439	2525768	1	M
t4603	1447.15	0.050088	0.126936	-0.394592	0.693144	0.785783	prfC	962760	964349	7	J
t0726	152.607	-0.081512	0.206935	0.393902	0.693654	0.786164	#N/A	#N/A	#N/A	#N/A
t2513	79.2798	0.0801732	0.204026	-0.392956	0.694352	0.786759	0	3590647	3590871	1	-
t0535	159.79	0.069978	0.178451	-0.392141	0.694954	0.787244	0	1610988	1611140	1
t1067	131.012	0.061043	0.156081	-0.391099	0.695724	0.787527	0	2150807	2150944	1	-
t2567	125.524	0.0702965	0.179607	-0.391391	0.695508	0.787527	0	3646087	3646380	1
t2795	202.802	-0.0612621	0.156574	0.391267	0.6956	0.787527	spaM	3875457	3875900	2	S
t2483	428.245	0.0438718	0.113036	-0.388121	0.697927	0.789823	0	3555516	3556229	1	S
t3519	1081.88	-0.0787254	0.202992	0.387826	0.698145	0.789873	metJ	4622971	4623288	5	K
t3178	317.938	-0.0548451	0.141622	0.387265	0.69856	0.790146	gatA	4272112	4272576	2	G
t1190	1297	-0.105887	0.273705	0.386863	0.698857	0.790285	osmE	2260385	2260726	1	M
t0300	615.264	-0.0431003	0.111654	0.386017	0.699484	0.79072	hmpA	1345644	1346834	1	C
t3033	99.6386	-0.0697439	0.180743	0.385874	0.69959	0.79072	0	4120995	4121183	2
t3707	1124.67	-0.0403597	0.104753	0.385283	0.700028	0.79082	yidR	31399	32625	3	U
t3791	1278.87	0.116044	0.301095	-0.385408	0.699935	0.79082	rpmG	120974	121141	3	J
t0376	702.837	-0.0410058	0.106617	0.384609	0.700527	0.791188	dapE	1447059	1448186	1	E
t0005	698.094	0.0480442	0.125154	-0.383882	0.701066	0.791517	yaaA	1006458	1007231	7	S
t3157	353.096	-0.116212	0.302836	0.383745	0.701167	0.791517	0	4246083	4246247	2	-
t0135	1141.04	0.0728633	0.189996	-0.383499	0.70135	0.791526	ftsQ	1156283	1157113	7	D
t3610	962.201	0.0537091	0.140188	-0.383121	0.70163	0.791645	#N/A	#N/A	#N/A	#N/A
t3252	363.219	0.0566444	0.14823	-0.382139	0.702359	0.79227	0	4345800	4346267	2	G
t1889	438.514	0.0541935	0.142067	-0.381464	0.702859	0.792638	0	2947056	2947997	1	S
t1827	163.758	-0.115508	0.303818	0.380188	0.703806	0.793508	0	2891283	2891453	1	S
t2737	261.157	0.0525778	0.13843	-0.379817	0.704082	0.793622	srlM	3821170	3821529	2	K
t1573	737.535	-0.0542205	0.143143	0.378786	0.704847	0.794287	0	2633216	2635198	1	S
t0124	5766.73	-0.0970807	0.256992	0.377757	0.705611	0.794754	yabC	1143157	1144098	7	J
t1205	218.94	-0.0681406	0.180356	0.377812	0.70557	0.794754	0	2274489	2274779	1	S
t2541	1351.35	0.0492651	0.130616	-0.377177	0.706042	0.795042	0	3618070	3620514	1	I
t1439	116.668	-0.0628702	0.166858	0.37679	0.70633	0.795169	marB	2486451	2486666	1	S
t2693	356.099	-0.0493945	0.131428	0.37583	0.707043	0.795774	0	3786446	3786973	2	P
t1892	223.923	0.0588167	0.157365	-0.373761	0.708582	0.797309	0	2949758	2950288	1	S
t0364	1075.24	0.05069	0.136125	-0.372378	0.709612	0.798071	0	1434714	1435781	1	S
t2332	830.862	0.0509722	0.136847	-0.372475	0.709539	0.798071	fdrA	3396214	3397878	1	C
t1305	288.081	-0.0556638	0.150059	0.370947	0.710677	0.799072	0	2369831	2370430	1	K
t3967	691.875	-0.0387854	0.104718	0.370379	0.7111	0.799349	ugpC	315201	316271	3	E
t2821	353.35	0.0576174	0.155786	-0.36985	0.711494	0.799396	slyA	3899392	3899796	2	K
t4560	913.236	-0.0548952	0.148423	0.369857	0.711489	0.799396	0	920647	921381	7	G
t1140	17.6124	-0.106154	0.28734	0.369435	0.711803	0.799428	product=tRNA-Arg	2214163	2214239	1
t2933	262.975	0.0984841	0.266649	-0.369339	0.711875	0.799428	0	4027973	4028245	2	S
t1234	171.053	-0.0592234	0.160959	0.36794	0.712918	0.799884	0	2305601	2305993	1	Q
t1321	339.127	-0.0496453	0.134961	0.367849	0.712986	0.799884	nth	2384076	2384711	1	L
t1537	208.088	-0.0674054	0.18305	0.368236	0.712698	0.799884	0	2593491	2594138	1	P
t3209	63.0405	-0.0796528	0.21633	0.3682	0.712724	0.799884	product=tRNA-Leu	4303114	4303200	2
t3212	617.247	0.0478317	0.130382	-0.366859	0.713724	0.800514	folP	4305099	4305947	2	H
t1803	611.328	0.0448034	0.123152	-0.363805	0.716004	0.802739	agp	2867126	2868367	1	S
t2496	546.019	0.0541595	0.148901	-0.363728	0.716061	0.802739	prpB	3572016	3572903	1	H
t1197	11.4841	0.107685	0.298049	-0.361299	0.717876	0.804478	tnpA	2266472	2266930	1	L
t3496	860.423	0.0539616	0.149405	-0.361177	0.717967	0.804478	trmA	4590469	4591569	5	J
t3204	6083.3	0.0907285	0.251448	-0.360824	0.718231	0.804575	infB	4296260	4298938	2	J
t1762	213.814	0.0594958	0.165212	-0.360118	0.718759	0.804967	#N/A	#N/A	#N/A	#N/A
t1888	120.838	0.0605422	0.168263	-0.359807	0.718992	0.805029	0	2946646	2947014	1	-
t0359	4744.83	-0.100095	0.278995	0.358772	0.719766	0.805582	upp	1429818	1430444	1	F
t2785	594.297	-0.0540139	0.150594	0.358672	0.71984	0.805582	sipD	3865966	3866988	2	S
t3723	121.678	-0.061684	0.172425	0.357744	0.720535	0.80616	ilvN	47688	47978	3	E
t1898	177.582	-0.0579425	0.16233	0.356943	0.721135	0.806633	0	2954804	2955343	1	S
t2401	796.485	0.0401016	0.11276	-0.355638	0.722112	0.807245	0	3473431	3474486	1	E
t2411	12446.9	0.0921847	0.259145	-0.355726	0.722046	0.807245	clpX	3484941	3486212	1	O
t3239	418.016	0.0567451	0.159621	-0.355499	0.722215	0.807245	ptsN	4327636	4328127	2	G
t2247	144.255	-0.0721266	0.203856	0.353811	0.723481	0.808261	citX	3313851	3314270	1	HI
t4371	1675.91	-0.0783454	0.221324	0.353985	0.72335	0.808261	int	733939	735198	7	L
t2330	347.018	-0.0569628	0.161283	0.353186	0.723949	0.808409	0	3394124	3394933	1	S
t3609	528.6	-0.046385	0.131343	0.353159	0.723969	0.808409	0	4709359	4710234	5	P
t3625	594.736	-0.102012	0.289487	0.35239	0.724546	0.808853	yihD	4729215	4729484	5	S
t3151	228.745	-0.0454595	0.129191	0.351879	0.724929	0.809082	0	4241836	4242135	2	S
t1330	720.999	0.047917	0.136383	-0.351341	0.725332	0.809134	0	2391640	2392755	1	S
t1811	315.596	-0.0471696	0.134213	0.351453	0.725248	0.809134	hpaA	2875750	2876646	1	K
t4339	547.534	-0.0362058	0.103136	0.35105	0.725551	0.809179	#N/A	#N/A	#N/A	#N/A
t3606	566.579	-0.0426341	0.121554	0.350743	0.725781	0.809237	0	4707480	4708328	5	S
t2709	779.042	-0.0392577	0.112269	0.349674	0.726583	0.809933	0	3799536	3800720	2	EGP
t3487	759.598	0.0436633	0.12586	-0.34692	0.728651	0.812038	coaA	4578568	4579518	6	F
t4600	371.501	0.0557995	0.161267	-0.346007	0.729338	0.812603	holD	961141	961578	7	H
t4005	1684.29	0.041918	0.121242	-0.345737	0.72954	0.81263	envZ	365012	366364	3	T
t4017	96.283	0.0585182	0.169401	-0.345441	0.729763	0.812678	yrfA	379858	380259	3	S
t0001	362.818	-0.104624	0.303272	0.344985	0.730106	0.812752	thrL	1001534	1001599	7	-
t0887	175.605	0.0500988	0.145266	-0.344876	0.730188	0.812752	vsr	1989875	1990345	1	L
t1816	317.372	0.0476099	0.138358	-0.344108	0.730765	0.813196	hpcB	2880243	2881094	1	S
t3463	674.089	0.0711332	0.206878	-0.343842	0.730965	0.813219	nfi	4553647	4554318	6	L
t2979	599.696	0.0877603	0.255974	-0.342849	0.731712	0.813651	0	4071714	4072262	2	H
t3343	212.94	-0.0590923	0.172247	0.343066	0.731548	0.813651	0	4446467	4446925	4	-
t0806	5550.33	0.0976741	0.285091	-0.342607	0.731894	0.813654	yeeF	1901291	1902655	1	E
t3190	272.935	0.0558617	0.16327	-0.342143	0.732244	0.813736	0	4282256	4282699	2	S
t3964	988.002	-0.0403361	0.117931	0.342033	0.732326	0.813736	ugpB	312048	313364	3	G
t3541	612.394	0.0398362	0.116592	-0.34167	0.732599	0.813839	0	4644313	4645335	5	G
t1895	289.024	-0.0498845	0.14685	0.339696	0.734085	0.815291	0	2953218	2953970	1	-
t2185	419.98	0.0449289	0.132365	-0.339432	0.734285	0.815313	citB	3252564	3253703	1	C
t3891	13.559	0.0994781	0.293676	-0.338734	0.73481	0.815697	0	229133	229264	3	S
t3483	903.928	0.0897149	0.265729	-0.337617	0.735651	0.816431	product=tRNA-Gly	4577807	4577881	6
t3387	262.069	-0.0456561	0.135676	0.336507	0.736488	0.81716	0	4490467	4490895	4	K
t3818	1134.52	0.0664495	0.198248	-0.335183	0.737487	0.818068	secB	147515	147982	3	U
t1223	324.233	-0.0429207	0.12851	0.333987	0.738389	0.818669	btuD	2290981	2291730	1	H
t1655	381.946	0.039612	0.118556	-0.334121	0.738288	0.818669	oppD	2713442	2714449	1	P
t2572	61.9781	-0.0690215	0.207021	0.333403	0.73883	0.818757	0	3654184	3654291	1
t3397	1247.14	-0.0504044	0.151098	0.333588	0.73869	0.818757	ilvG	4499962	4501608	4	H
t3772	1296.37	-0.0466473	0.140113	0.332925	0.739191	0.818957	0	101359	102750	3	F
t0054	358.721	-0.0459224	0.138163	0.332378	0.739604	0.819214	citB	1062447	1063133	7	K
t1706	181.704	0.0545664	0.164893	-0.33092	0.740705	0.820234	0	2775180	2775437	1	S
t0551	241.218	-0.0503193	0.152473	0.330021	0.741384	0.820586	0	1628866	1629327	1	S
t4027	3814.18	-0.0477237	0.144549	0.330156	0.741282	0.820586	#N/A	#N/A	#N/A	#N/A
t1294	1137.96	0.0557234	0.169352	-0.329039	0.742126	0.821207	ribE	2359302	2359943	1	H
t2244	71.1288	0.0749485	0.229201	-0.326998	0.743669	0.822713	citD	3311081	3311377	1	C
t3337	412.042	-0.0462266	0.14172	0.326183	0.744286	0.823195	rhtB	4440746	4441366	4	U
t3922	1835.04	0.0371845	0.114247	-0.325474	0.744823	0.823588	prlC	268214	270256	3	E
t0229	3367.12	-0.081962	0.252295	0.324866	0.745283	0.823896	lpxA	1265212	1266000	7	I
t0097	1083.92	-0.0537611	0.16668	0.32254	0.747044	0.824913	djlA	1109557	1110369	7	O
t0876	40.3552	-0.0763241	0.2367	0.32245	0.747112	0.824913	product=tRNA-Asn	1980919	1980994	1
t1524	327.748	0.0451178	0.139647	-0.323085	0.746631	0.824913	0	2581364	2582170	1	S
t2727	1441.04	0.0958496	0.296909	-0.322825	0.746828	0.824913	csrA	3811051	3811236	2	J
t3677	1293.38	0.0391514	0.121242	-0.322919	0.746757	0.824913	thdF	4787409	4788773	3	F
t0426	1664.76	-0.0751213	0.234455	0.320409	0.748659	0.825921	ptsH	1500395	1500652	1	G
t1443	544.068	0.0425867	0.132767	-0.320762	0.748391	0.825921	0	2488503	2489693	1	EGP
t2803	233.189	-0.0439665	0.137273	0.320285	0.748752	0.825921	#N/A	#N/A	#N/A	#N/A
t4381	1122.76	0.0906016	0.282557	-0.320649	0.748477	0.825921	groES	743553	743846	7	O
t1759	1490.86	-0.0922283	0.288633	0.319535	0.749321	0.826347	0	2824342	2824599	1	S
t3860	344.939	-0.0443664	0.139033	0.319107	0.749646	0.826504	yiaB	198237	198590	3	S
t3141	445.912	0.0399546	0.125463	-0.318459	0.750137	0.826845	0	4233917	4234414	2	S
t2437	345.983	-0.0450301	0.142522	0.315952	0.752039	0.82874	phnV	3510079	3510870	1	U
t3530	2764.55	0.0885981	0.284468	-0.311452	0.755457	0.832305	yiiU	4635084	4635323	5	D
t0302	894.92	-0.0322172	0.103614	0.310935	0.75585	0.832536	hcaT	1348597	1349736	1	EGP
t3920	497.419	0.0358442	0.115405	-0.310594	0.756109	0.832619	0	266677	267168	3	-
t2231	614.654	0.0834021	0.26937	-0.30962	0.75685	0.833233	ybeD	3299360	3299623	1	S
t2339	725.722	0.0502608	0.163644	-0.307135	0.758741	0.835112	#N/A	#N/A	#N/A	#N/A
t1710	534.829	-0.0596063	0.194329	0.306728	0.75905	0.835183	0	2778663	2779205	1	S
t2199	32.8295	0.0914605	0.298339	-0.306566	0.759174	0.835183	product=tRNA-Gln	3268021	3268095	1
t3020	1878.64	0.0523726	0.171402	-0.305554	0.759944	0.835828	0	4109950	4110669	2	S
t1883	447.984	0.0404205	0.132678	-0.30465	0.760633	0.836264	0	2943659	2944804	1	S
t3762	221.249	0.0509548	0.167312	-0.30455	0.760709	0.836264	#N/A	#N/A	#N/A	#N/A
t2691	183.933	-0.0470676	0.154824	0.304008	0.761122	0.836515	0	3785796	3785954	2	S
t0335	1770.29	-0.0752045	0.247673	0.303645	0.761399	0.836617	0	1387086	1387706	1	S
t1106	597.572	-0.0321381	0.105991	0.303216	0.761726	0.836759	0	2191624	2192748	1	S
t1571	259.483	-0.0479156	0.158386	0.302525	0.762252	0.836759	0	2631706	2632263	1	O
t2275	680.667	0.0459951	0.151942	-0.302715	0.762107	0.836759	ybdA	3343399	3344643	1	EGP
t4146	251.022	0.060123	0.198749	-0.302506	0.762266	0.836759	0	500645	500857	7	S
t3903	1201.35	0.0354425	0.117542	-0.30153	0.76301	0.837374	dctA	245891	247177	3	U
t3019	1308.8	0.0548296	0.182071	-0.301143	0.763305	0.837495	tnpA	4109369	4109827	2	L
t2879	1178.22	-0.0307169	0.102649	0.299241	0.764756	0.838884	sdaB	3964896	3966263	2	E
t1817	536.797	0.0440737	0.147735	-0.29833	0.765452	0.839241	#N/A	#N/A	#N/A	#N/A
t1906	309.601	0.0405209	0.135764	-0.298467	0.765347	0.839241	0	2959687	2960289	1	S
t1484	124.756	-0.054317	0.1825	0.297627	0.765988	0.839423	#N/A	#N/A	#N/A	#N/A
t3485	6.08607	-0.0860539	0.288985	0.29778	0.765871	0.839423	product=tRNA-Thr	4578091	4578166	6
t0663	824.635	0.0278636	0.0941314	-0.296008	0.767224	0.840398	yeiB	1749272	1750414	1	S
t1163	708.046	0.0329825	0.111484	-0.295849	0.767345	0.840398	0	2229649	2230935	1	S
t3232	924.412	0.0360238	0.121811	-0.295735	0.767433	0.840398	0	4322327	4323313	2	M
t2282	609.368	0.0305608	0.103552	-0.295124	0.767899	0.840503	fes	3353110	3354324	1	P
t2329	426.926	0.0453806	0.15376	-0.295139	0.767888	0.840503	arcC	3393227	3394120	1	E
t3470	19.3492	-0.0866488	0.295332	0.293395	0.76922	0.841712	thiS	4560440	4560613	6	H
t3825	812.984	-0.0368141	0.125563	0.293193	0.769375	0.841712	lctD	154492	155682	3	H
t0593	61.8874	0.0618395	0.211249	-0.292732	0.769727	0.841895	tnpA	1674870	1675328	1	L
t1345	667.169	0.0351789	0.121356	-0.289882	0.771907	0.844075	0	2407899	2409281	1	E
t0319	258.11	0.0863978	0.299416	-0.288554	0.772923	0.844983	yfhJ	1364317	1364517	1	S
t2246	672.598	-0.0400037	0.138928	0.287947	0.773388	0.845287	citF	3312292	3313821	1	H
t1474	296.276	0.0414603	0.144882	-0.286165	0.774751	0.846173	0	2524511	2525296	1	S
t2027	422.462	-0.0369235	0.12885	0.286563	0.774447	0.846173	0	3085416	3086036	1	K
t3121	2099.08	0.0363752	0.127116	-0.286157	0.774758	0.846173	glnE	4208380	4211223	2	H
t3191	194.416	-0.0535389	0.187291	0.285859	0.774986	0.846219	0	4282737	4283054	2	L
t0585	73.1965	0.0663623	0.2328	-0.285061	0.775597	0.846683	yfaE	1663214	1663468	1	C
t1867	229.105	0.0547741	0.192532	-0.284494	0.776032	0.846953	0	2931616	2932134	1	S
t1381	623.247	0.0744974	0.262313	-0.284001	0.776409	0.847162	0	2434757	2435287	1	S
t3834	1771.25	-0.0321828	0.113495	0.283562	0.776746	0.847326	mtlA	165796	167712	3	G
t3197	763.07	0.03061	0.108254	-0.282761	0.77736	0.847791	0	4287437	4288681	2	U
t3199	25422.3	-0.0784728	0.278597	0.281672	0.778195	0.848498	0	4290903	4291787	2	S
t3185	160.245	0.0481508	0.172624	-0.278935	0.780295	0.850379	yraN	4279333	4279728	2	L
t3634	698.459	0.0314937	0.112845	-0.279089	0.780177	0.850379	rbsK	4739499	4740428	3	H
t2868	928.529	-0.0759691	0.272751	0.278529	0.780606	0.850514	0	3952097	3953239	2	G
t1905	314.802	-0.0383902	0.138347	0.277492	0.781403	0.851177	0	2958867	2959478	1	V
t1261	164.707	0.0444613	0.160398	-0.277194	0.781631	0.851222	spiC	2335828	2336211	1	-
t2947	63.5823	-0.0552032	0.200473	0.275364	0.783036	0.852548	0	4041300	4041371	2
t0780	687.199	0.0411254	0.149795	-0.274546	0.783665	0.853028	rfbF	1873161	1873934	1	F
t2598	146.805	0.046031	0.168039	-0.273931	0.784138	0.853337	0	3677883	3678305	1	S
t1339	570.501	0.0404235	0.147891	-0.273334	0.784597	0.853632	rstB	2401741	2403045	1	T
t2079	354.506	0.0396925	0.146334	-0.271245	0.786202	0.855174	0	3142907	3143614	1	S
t3098	433.811	0.0341497	0.126096	-0.270822	0.786528	0.855323	0	4185140	4185799	2	K
t0563	528.949	0.0472923	0.175038	-0.270183	0.78702	0.855653	0	1639494	1640393	1	G
t1227	133.106	0.0506732	0.188159	-0.269311	0.78769	0.856177	0	2294838	2295029	1	P
t1657	411.308	0.0334141	0.124983	-0.26735	0.7892	0.857272	oppB	2715383	2716303	1	P
t3007	823.314	0.0318006	0.118985	-0.267266	0.789265	0.857272	gshB	4099464	4100411	2	F
t3177	776.039	-0.0261213	0.0976194	0.267583	0.78902	0.857272	#N/A	#N/A	#N/A	#N/A
t0486	2445.41	0.05616	0.210905	-0.266281	0.790023	0.85789	fabB	1561201	1562415	1	IQ
t4106	76.0513	0.0631609	0.237501	-0.265939	0.790286	0.857971	product=16S ribosomal RNA	451532	453065	0
t1600	149.355	0.0430375	0.162416	-0.264983	0.791023	0.858565	#N/A	#N/A	#N/A	#N/A
t2272	807.024	0.0374587	0.14155	-0.264631	0.791293	0.858654	entE	3339277	3340890	1	Q
t3539	172.384	-0.0443823	0.16817	0.263913	0.791847	0.859049	0	4643036	4643365	5	S
t3303	112.92	-0.0451018	0.171497	0.262989	0.792559	0.859616	#N/A	#N/A	#N/A	#N/A
t0927	228.755	-0.0795618	0.303247	0.262367	0.793039	0.859931	yecF	2024008	2024232	1	S
t1000	287.765	0.0361925	0.138279	-0.261735	0.793526	0.860149	0	2091140	2091796	1	S
t1394	23.5581	-0.0756578	0.289196	0.261614	0.793619	0.860149	0	2441872	2442102	1	-
t1692	578.939	-0.0272668	0.104671	0.2605	0.794478	0.860781	0	2757058	2758392	1	S
t2942	355.878	-0.0421208	0.161776	0.260366	0.794582	0.860781	0	4037296	4037832	2	M
t2023	158.507	0.0433398	0.166932	-0.259625	0.795153	0.861194	ybjC	3082211	3082501	1	S
t1465	439.896	0.0372775	0.145377	-0.256419	0.797627	0.863618	#N/A	#N/A	#N/A	#N/A
t2175	491.599	-0.0436969	0.170536	0.256233	0.797771	0.863618	potE	3243047	3244366	1	E
t0871	1655.67	-0.0257258	0.100811	0.255187	0.798578	0.864285	0	1972265	1975225	1	L
t1868	638.477	0.0330958	0.129933	-0.254714	0.798944	0.864356	0	2932149	2933660	1	S
t2878	987.99	0.0275876	0.108415	-0.254463	0.799138	0.864356	sdaC	3963548	3964837	2	E
t3202	1149.08	0.0490166	0.192704	-0.254363	0.799215	0.864356	truB	4294694	4295638	2	J
t3243	625.434	-0.035378	0.139583	0.253454	0.799917	0.864909	mtgA	4330248	4330976	2	M
t1509	115.465	0.048958	0.194423	-0.251812	0.801186	0.866075	0	2567822	2568052	1
t2739	411.473	-0.032012	0.127956	0.250179	0.802449	0.867046	srlR	3821728	3822501	2	K
t4622	326.312	-0.0346624	0.138563	0.250156	0.802467	0.867046	trpR	985131	985457	7	K
t2171	191.184	-0.044092	0.177439	0.248491	0.803755	0.868231	kdpC	3236278	3236865	1	P
t3850	268.972	-0.0395544	0.159678	0.247713	0.804356	0.868674	yiaL	185862	186326	3	G
t4008	995.789	0.0336066	0.136773	-0.24571	0.805907	0.870142	0	370258	371136	3	O
t2512	190.721	-0.0364685	0.148653	0.245326	0.806204	0.870255	0	3590230	3590589	1	M
t0725	120.879	-0.04808	0.197502	0.24344	0.807664	0.871624	#N/A	#N/A	#N/A	#N/A
t1466	522.878	-0.0456662	0.188331	0.242478	0.808409	0.871807	0	2512101	2512589	1	K
t1607	946.433	0.0690779	0.284419	-0.242874	0.808103	0.871807	#N/A	#N/A	#N/A	#N/A
t2617	2842.21	-0.0608177	0.250725	0.242568	0.80834	0.871807	yfiH	3697267	3697998	2	S
t0219	1526.25	0.0561779	0.232971	-0.241137	0.809449	0.87272	pyrH	1254495	1255220	7	F
t4513	3437.8	0.0541983	0.226044	-0.239769	0.81051	0.873656	0	870714	871814	7	S
t0292	1225.72	0.0324269	0.135873	-0.238655	0.811373	0.874087	0	1334547	1335932	1	T
t0432	476.691	-0.0239189	0.100242	0.23861	0.811408	0.874087	yfeH	1506663	1507661	1	S
t2270	290.677	-0.0395001	0.165613	0.238508	0.811487	0.874087	entA	3337651	3338406	1	IQ
t1301	11031.7	0.0698635	0.294105	-0.237547	0.812233	0.874683	ydhD	2367026	2367373	1	C
t3399	1713.75	0.0305322	0.129695	-0.235416	0.813886	0.876255	#N/A	#N/A	#N/A	#N/A
t3244	858.732	0.0417198	0.177556	-0.234967	0.814235	0.876319	0	4330973	4331626	2	Q
t4465	901.186	-0.0495911	0.211168	0.234842	0.814332	0.876319	ytfP	822943	823287	7	S
t0719	370.256	-0.0315152	0.13463	0.234087	0.814917	0.876533	0	1806706	1807122	1	S
t4640	126.318	-0.0677399	0.289076	0.234333	0.814727	0.876533	#N/A	#N/A	#N/A	#N/A
t1912	143.151	0.0359161	0.153646	-0.233759	0.815172	0.8766	0	2962221	2962487	1	-
t1605	268.321	-0.0398602	0.171162	0.232881	0.815854	0.877125	0	2661775	2662275	1	-
t3328	2263.28	-0.0491529	0.213047	0.230714	0.817537	0.878352	yigN	4429310	4430740	4	S
t3745	2702.23	0.0285367	0.123549	-0.230976	0.817334	0.878352	#N/A	#N/A	#N/A	#N/A
t4408	246.909	-0.0286965	0.124408	0.230664	0.817576	0.878352	yjeE	768520	768981	7	S
t1470	697.747	0.0251114	0.109327	-0.22969	0.818333	0.878957	0	2516647	2517828	1	E
t2241	269.565	-0.0290031	0.126484	0.229302	0.818634	0.879073	dpiA	3307314	3307994	1	K
t3915	687.708	0.029937	0.131187	-0.228201	0.81949	0.879784	0	262198	262917	3	K
t4459	8319.15	0.0669756	0.295752	-0.226458	0.820845	0.88103	ytfK	813976	814248	7	S
t1869	226.513	0.0385156	0.171258	-0.224898	0.822059	0.881881	0	2933660	2934340	1	S
t2271	329.177	-0.0357802	0.159598	0.22419	0.82261	0.881881	entB	3338406	3339263	1	Q
t2537	1810.19	0.0646671	0.288082	-0.224475	0.822388	0.881881	dinP	3614305	3615360	1	L
t2794	636.664	0.023507	0.104477	-0.224996	0.821982	0.881881	spaN	3874447	3875457	2	S
t3080	71.0942	0.0441196	0.196681	-0.22432	0.822508	0.881881	0	4163257	4163406	2	-
t3501	1018.69	-0.0234354	0.105344	0.222464	0.823952	0.883112	argH	4595409	4596785	5	E
t2107	135.001	-0.0380632	0.171394	0.22208	0.824252	0.883224	ybhT	3172329	3172478	1	U
t4612	1791.18	-0.0393434	0.177413	0.221762	0.824499	0.883281	deoB	972579	973802	7	G
t0206	387.136	-0.0287983	0.130111	0.221336	0.824831	0.883427	yadS	1238952	1239575	7	S
t4445	3432.39	0.0641878	0.290642	-0.220849	0.82521	0.883625	rplI	799333	799782	7	J
t1557	695.104	0.0314569	0.142768	-0.220336	0.82561	0.883845	0	2617074	2618633	1	S
t3385	381.43	0.0286484	0.130779	-0.219061	0.826603	0.884699	0	4488968	4489699	4	H
t1450	172.957	-0.0353182	0.163519	0.215989	0.828997	0.887052	#N/A	#N/A	#N/A	#N/A
t0894	547.519	-0.0653542	0.303921	0.215037	0.829738	0.887636	dsrB	1995928	1996125	1	S
t1758	304.344	0.0606283	0.282895	-0.214314	0.830303	0.88803	dinI	2823810	2824055	1	S
t0568	500.183	0.0406276	0.189985	-0.213847	0.830667	0.888161	0	1645437	1645862	1	L
t3361	975.596	-0.0332149	0.15546	0.213655	0.830816	0.888161	hemX	4463684	4464853	4	H
t2170	700.373	-0.0300265	0.140887	0.213125	0.83123	0.888394	kdpB	3234563	3236272	1	P
t3175	716.993	-0.0250221	0.117801	0.212409	0.831788	0.888781	0	4268408	4269835	2	G
t0501	647.719	0.0513161	0.244342	-0.210017	0.833654	0.890258	cvpA	1574657	1575145	1	S
t3391	137.089	-0.03686	0.17552	0.210004	0.833665	0.890258	0	4494265	4494606	4	K
t3471	359.57	-0.0345056	0.164404	0.209884	0.833758	0.890258	thiG	4560615	4561385	6	H
t2198	89.0984	-0.0628542	0.302735	0.207621	0.835525	0.891934	product=tRNA-Gln	3267911	3267985	1
t3894	23.6979	0.05623	0.271273	-0.207282	0.835789	0.892007	0	231022	231213	3	S
t1054	259.893	0.059949	0.29221	-0.205158	0.837449	0.893568	0	2139787	2139966	1	S
t1341	483.378	-0.0258636	0.126379	0.204651	0.837845	0.89357	0	2405012	2406163	1	M
t2876	777.216	0.0233293	0.113904	-0.204815	0.837717	0.89357	0	3960657	3961505	2	F
t0316	458.802	-0.0522303	0.256914	0.203299	0.838901	0.894487	yfhE	1361590	1362105	1	O
t1881	176.222	-0.0332971	0.164274	0.202693	0.839375	0.894781	0	2942751	2943203	1	-
t2243	465.236	-0.0329602	0.162891	0.202345	0.839647	0.894861	citC	3310059	3311084	1	H
t3943	534.278	-0.021922	0.110199	0.198931	0.842317	0.897496	0	292441	293106	3	U
t3039	432.488	-0.0322355	0.162291	0.198628	0.842554	0.897537	0	4123043	4123546	2
t3263	2464.9	0.0430477	0.219716	-0.195924	0.84467	0.89958	0	4355303	4355707	2	S
t1487	612.591	-0.0255939	0.131042	0.195311	0.845149	0.89988	narU	2536937	2538325	1	P
t2200	71.6815	-0.0581008	0.299964	0.193692	0.846417	0.901018	product=tRNA-Met	3268111	3268187	1
t1437	682.248	-0.0245506	0.127087	0.19318	0.846818	0.901234	0	2484015	2485202	1	EGP
t3934	955.664	-0.0246668	0.128365	0.192161	0.847616	0.901871	0	281188	282480	3	G
t1854	3051.44	0.0582983	0.303934	-0.191812	0.847889	0.901951	rmf	2915311	2915478	1	J
t3054	423.68	-0.0287941	0.150688	0.191085	0.848459	0.902345	0	4135834	4136553	2	S
t2819	345.95	-0.0304517	0.159954	0.190377	0.849013	0.902722	#N/A	#N/A	#N/A	#N/A
t3715	1121.57	-0.0236118	0.124191	0.190125	0.849211	0.902722	dsdA	37826	39148	3	E
t2783	108.716	-0.0368569	0.196743	0.187335	0.851398	0.904835	sipF	3863623	3863871	2	IQ
t4055	154.871	0.026054	0.140322	-0.185672	0.852702	0.906008	yheM	420047	420403	3	J
t3095	2295.06	0.0236977	0.127941	-0.185224	0.853053	0.90617	parC	4181289	4183547	2	L
t0630	3126.27	-0.055619	0.30149	0.18448	0.853637	0.906577	rplY	1712954	1713238	1	J
t1887	102.052	-0.0343644	0.187467	0.183309	0.854556	0.906955	0	2946273	2946680	1	S
t3282	630.017	-0.0199999	0.109132	0.183262	0.854592	0.906955	0	4373734	4374663	2	K
t4389	433.475	0.0239879	0.130765	-0.183443	0.85445	0.906955	ecnR	749435	750022	7	K
t0262	1009.83	-0.0308589	0.169207	0.182374	0.855289	0.907409	yfiF	1302143	1303180	1	H
t3566	249.13	0.0290811	0.159605	-0.182207	0.85542	0.907409	0	4667228	4667743	5	G
t3571	706.134	-0.0248394	0.136784	0.181596	0.8559	0.907706	rhaS	4672533	4673369	5	K
t4623	1492.08	-0.0443195	0.244461	0.181294	0.856136	0.907745	#N/A	#N/A	#N/A	#N/A
t3553	127.398	-0.0283062	0.156365	0.181026	0.856347	0.907756	0	4655502	4655759	5	G
t2555	145.108	0.0306787	0.170733	-0.179689	0.857397	0.908657	#N/A	#N/A	#N/A	#N/A
t0125	290.962	0.0303303	0.169621	-0.178812	0.858085	0.909174	ftsL	1144095	1144460	7	D
t0639	916.616	-0.0199194	0.11204	0.177789	0.858889	0.909309	yejA	1721647	1723452	1	E
t1213	2551.1	0.0391375	0.21955	-0.178262	0.858517	0.909309	thrS	2281989	2283917	1	J
t2174	1057.94	0.0203502	0.114566	-0.177628	0.859015	0.909309	#N/A	#N/A	#N/A	#N/A
t3226	273.429	0.0251165	0.141286	-0.17777	0.858904	0.909309	0	4318015	4318311	2	S
t0496	2577.64	0.0404877	0.230687	-0.175509	0.860679	0.909892	truA	1569762	1570574	1	J
t1083	487.048	-0.0198638	0.113248	0.175401	0.860765	0.909892	appB	2167789	2168925	1	C
t1472	969.183	-0.0265675	0.150938	0.176016	0.860281	0.909892	0	2520073	2522601	1	G
t2632	2434.86	0.0351202	0.200233	-0.175396	0.860768	0.909892	ffh	3709680	3711041	2	U
t3236	584.459	0.024068	0.136608	-0.176183	0.860151	0.909892	0	4325002	4325727	2	S
t3631	1692.15	0.0382091	0.21652	-0.176469	0.859925	0.909892	0	4736388	4737092	3	K
t0613	6.97473	-0.0513843	0.29413	0.174699	0.861316	0.910174	ccmD	1697503	1697715	1	U
t3046	468.432	0.0239219	0.137052	-0.174546	0.861436	0.910174	0	4126779	4127462	2	K
t3472	661.277	-0.0252214	0.147921	0.170506	0.864612	0.913317	thiH	4561382	4562515	6	C
t0131	821.048	-0.0188162	0.110991	0.169529	0.865381	0.913916	ftsW	1151466	1152710	7	D
t1779	103.905	-0.03264	0.195344	0.16709	0.867299	0.915642	csgE	2842529	2842924	1	S
t2665	74.287	-0.0334727	0.200915	0.166602	0.867683	0.915642	0	3753560	3754075	2	S
t3383	3165.86	0.040481	0.243237	-0.166426	0.867822	0.915642	gppA	4485323	4486804	4	F
t4514	1444.31	-0.0271068	0.162439	0.166874	0.867469	0.915642	0	871814	872896	7	S
t1923	264.885	-0.024638	0.148342	0.16609	0.868086	0.915708	betA	2968321	2969106	1	L
t2425	178.736	-0.0297371	0.179791	0.165398	0.868631	0.915892	0	3498852	3499397	1	S
t4140	834.985	0.0186734	0.113007	-0.16524	0.868755	0.915892	ubiA	494365	495237	7	H
t4145	0.101833	0.012367	0.0749064	-0.165099	0.868866	0.915892	0	500516	500626	7
t1388	53.9658	0.0417437	0.253797	-0.164477	0.869356	0.916171	0	2439832	2440026	1
t3522	1378.48	-0.0488313	0.297299	0.16425	0.869535	0.916171	rpmE	4626442	4626654	5	J
t1555	321.531	-0.0231405	0.142303	0.162615	0.870822	0.917101	0	2615702	2616136	1	T
t2926	905.992	-0.0199208	0.12245	0.162686	0.870766	0.917101	araE	4019997	4021412	2	EGP
t1103	398.092	0.0206545	0.128431	-0.160822	0.872234	0.918375	0	2188766	2189575	1	S
t4520	1613.72	0.0400906	0.249901	-0.160426	0.872545	0.91849	0	878526	879599	7	KLT
t1032	6475.55	-0.042905	0.268013	0.160086	0.872814	0.918559	proP	2116990	2117676	1	J
t2729	398.127	-0.0232154	0.145598	0.159448	0.873316	0.918875	oraA	3814337	3814837	2	S
t1110	205.26	-0.0271566	0.170701	0.159088	0.873599	0.91894	0	2195829	2196206	1	S
t4510	3109.79	0.0274898	0.173049	-0.158856	0.873782	0.91894	valS	865373	868228	7	J
t1871	101.703	0.0287079	0.182689	-0.157141	0.875133	0.920147	0	2935537	2935890	1	-
t1815	154.604	-0.0275766	0.175967	0.156715	0.87547	0.920204	hpcD	2879853	2880233	1	G
t1885	105.392	0.0275608	0.176108	-0.156499	0.875639	0.920204	0	2945346	2945735	1	-
t3908	1103.56	0.0181226	0.115947	-0.156301	0.875796	0.920204	yhjE	253073	254395	3	EGP
t1641	195.985	0.0264709	0.17008	-0.155638	0.876318	0.92054	0	2702649	2703152	1	S
t0968	1441.77	0.023578	0.152163	-0.154952	0.876859	0.920895	argS	2058535	2060268	1	J
t3307	378.494	0.045691	0.295643	-0.154548	0.877178	0.921016	product=23S ribosomal RNA	4405378	4408383	0
t0293	1412.31	-0.0242077	0.158347	0.152878	0.878495	0.922186	yfhA	1336695	1338032	1	F
t0801	992.451	-0.0287011	0.189447	0.151499	0.879582	0.923114	hisD	1896570	1897874	1	E
t1334	1063	0.0193386	0.128689	-0.150274	0.880549	0.923914	0	2394536	2396044	1	S
t1181	441.818	0.0191299	0.128899	-0.14841	0.882019	0.925244	xthA	2250164	2250970	1	L
t0497	449.922	-0.0171406	0.115769	0.148059	0.882296	0.925309	dedA	1570623	1571282	1	S
t0570	825.143	0.0182766	0.123706	-0.147742	0.882546	0.925309	0	1646798	1647994	1	S
t0891	730.389	-0.0170197	0.115344	0.147556	0.882693	0.925309	0	1992768	1994471	1	T
t1882	137.882	0.0243404	0.16532	-0.147232	0.882949	0.925329	0	2943207	2943647	1	S
t3468	273.819	-0.0242086	0.164668	0.147015	0.88312	0.925329	thiE	4559046	4559681	6	H
t1879	269.944	-0.0170108	0.115957	0.146699	0.88337	0.925377	0	2939971	2940621	1	-
t1984	69.8561	-0.0306961	0.210372	0.145913	0.88399	0.925813	product=tRNA-Ser	3044354	3044441	1
t1199	202.953	-0.0388103	0.269006	0.144273	0.885285	0.926955	cedA	2269516	2269758	1	D
t0012	5075.37	-0.0363642	0.252589	0.143966	0.885527	0.926995	dnaK	1012938	1014854	7	O
t1604	146.222	-0.0279913	0.197983	0.141383	0.887568	0.928793	0	2661176	2661445	1	V
t2920	76.2267	-0.0261522	0.185143	0.141254	0.887669	0.928793	tnpA	4013716	4014174	2	L
t3540	536.181	-0.0174432	0.123699	0.141013	0.887859	0.928793	yneB	4643409	4644284	5	G
t0263	545.703	-0.0164767	0.117066	0.140747	0.88807	0.928799	ung	1303296	1303985	1	L
t0710	379.212	-0.0238136	0.169555	0.140447	0.888307	0.928833	thiD	1798636	1799436	1	H
t2340	578.581	0.0226512	0.162065	-0.139766	0.888845	0.929182	0	3406893	3408140	1	G
t2545	403.137	0.0199819	0.144145	-0.138624	0.889748	0.929911	0	3624114	3624731	1
t3811	1507.99	0.0187349	0.135506	-0.138259	0.890036	0.929998	tdh	140111	141136	3	C
t3736	1033.94	-0.0174288	0.126552	0.137721	0.890461	0.930014	0	60081	61439	3	G
t3947	551.236	0.0177403	0.128769	-0.137768	0.890424	0.930014	0	297664	298290	3	S
t1574	383.864	-0.0224084	0.166762	0.134374	0.893107	0.932563	0	2635273	2636118	1	-
t4655	400.942	-0.033985	0.254094	0.13375	0.8936	0.932864	product=5S ribosomal RNA	456527	456646	0
t3245	2053.36	-0.0141094	0.105755	0.133416	0.893865	0.932925	arcB	4331853	4334189	2	T
t2331	529.821	-0.0240849	0.18203	0.132313	0.894737	0.933191	0	3394945	3396192	1	C
t4372	773.157	-0.0402272	0.303889	0.132375	0.894688	0.933191	product=tRNA-Phe	735358	735433	7
t4382	3580.71	0.0364617	0.274529	-0.132816	0.894339	0.933191	groEL	743890	745536	7	O
t1512	93.2713	-0.0261129	0.200382	0.130316	0.896317	0.93441	0	2570236	2570466	1	S
t1813	275.515	-0.0210985	0.161775	0.130418	0.896235	0.93441	hpcH	2878104	2878895	1	G
t3298	735.042	0.0150382	0.115862	-0.129794	0.896729	0.934625	prmA	4394170	4395051	2	J
t2724	70.7804	0.0260402	0.203356	-0.128052	0.898108	0.935847	0	3810573	3810830	2	-
t2431	345.386	0.01847	0.144721	-0.127625	0.898446	0.935984	phnX	3504106	3504915	1	F
t3196	677.986	0.0152055	0.119968	-0.126746	0.899141	0.936494	0	4286339	4287346	2	C
t1476	281.694	-0.0220668	0.174547	0.126423	0.899397	0.936545	0	2526468	2527172	1	-
t3663	1306.93	-0.0134139	0.107303	0.125009	0.900516	0.937495	0	4772468	4774225	3	K
t1614	406.869	-0.0171364	0.138271	0.123933	0.901368	0.938167	0	2669941	2670861	1	S
t3656	661.559	0.0151933	0.123865	-0.12266	0.902377	0.939001	0	4762614	4763312	3	S
t1229	408.527	-0.0164803	0.134798	0.122259	0.902694	0.939116	0	2296388	2297221	1	F
t3551	748.493	-0.0125963	0.104821	0.12017	0.904348	0.940622	0	4653482	4654522	5	O
t2932	1017.95	-0.0152423	0.127956	0.119121	0.905179	0.94127	0	4026713	4027942	2	E
t0214	3126.1	-0.0274524	0.232088	0.118284	0.905842	0.941313	dapD	1247633	1248457	7	E
t2252	720.168	0.0148028	0.124898	-0.118519	0.905657	0.941313	ybdR	3318355	3319593	1	E
t4519	930.215	-0.014453	0.121941	0.118524	0.905652	0.941313	0	877453	878529	7	KLT
t2169	747.903	0.0155586	0.133017	-0.116967	0.906886	0.941535	kdpA	3232863	3234542	1	P
t3371	751.549	-0.0121726	0.103853	0.11721	0.906694	0.941535	0	4471929	4473179	4	U
t3918	1710.34	0.0146937	0.125232	-0.117332	0.906597	0.941535	gor	264257	265609	3	C
t4024	1712.92	-0.0203095	0.1726	0.117668	0.906331	0.941535	trpS	387374	388378	3	J
t2008	693.617	-0.0221612	0.194399	0.113998	0.909239	0.9435	artM	3068426	3069094	1	P
t2493	990.73	0.0160157	0.140487	-0.114001	0.909237	0.9435	prpE	3567308	3569194	1	I
t4650	246.925	-0.0285808	0.251166	0.113793	0.909402	0.9435	product=5S ribosomal RNA	1293816	1293935	0
t1060	804.773	-0.0156497	0.138402	0.113075	0.909971	0.943874	rnd	2145726	2146853	1	J
t0198	2503.75	-0.0153606	0.137398	0.111796	0.910985	0.94471	function=peptidoglycan synthetase	1226667	1229189	7	M
t1055	1232.6	0.0308238	0.276759	-0.111374	0.91132	0.944841	0	2139972	2140316	1	J
t0137	2019.37	0.0212165	0.191203	-0.110963	0.911645	0.944963	ftsZ	1158433	1159584	7	D
t0860	97.6769	0.0318238	0.28982	-0.109805	0.912564	0.945051	0	1952296	1952466	1	-
t0888	689.192	-0.0155467	0.141423	0.109931	0.912464	0.945051	yedA	1990334	1991254	1	EG
t3621	3321.45	-0.0174954	0.1592	0.109895	0.912492	0.945051	polA	4723417	4726203	5	L
t4587	614.064	0.0181271	0.164692	-0.110067	0.912356	0.945051	dnaT	952404	952943	7	J
t1171	433.064	-0.0230035	0.211124	0.108957	0.913237	0.945317	0	2239708	2239986	1	S
t2112	375.172	0.0145365	0.133167	-0.10916	0.913076	0.945317	galT	3177267	3178313	1	H
t3797	513.456	0.0140703	0.132611	-0.106102	0.915502	0.947445	waaP	126434	127231	3	F
t1053	576.455	0.0104907	0.099442	-0.105496	0.915982	0.947638	pabB	2138342	2139706	1	EH
t3605	529.765	-0.0160099	0.151982	0.105341	0.916105	0.947638	0	4706631	4707323	5	M
t3451	0.961549	-0.01499	0.144419	0.103795	0.917332	0.94869	product=tRNA-Asp	4539606	4539682	0
t1410	727.822	0.0305653	0.29877	-0.102304	0.918515	0.949698	0	2456223	2456918	1	H
t1124	33.9984	0.0245264	0.24188	-0.101399	0.919234	0.950224	0	2202946	2203035	1
t1870	447.176	0.0117139	0.117247	-0.0999079	0.920417	0.951231	0	2934337	2935536	1	S
t2505	103.291	-0.0177393	0.178196	0.0995493	0.920702	0.951308	0	3582230	3582331	1	-
t3036	111.627	-0.0213409	0.216322	0.0986536	0.921413	0.951826	0	4121853	4122119	2	S
t3029	705.35	-0.0289824	0.303605	0.0954609	0.923949	0.954228	product=tRNA-Phe	4119369	4119444	2
t2924	545.81	0.0123109	0.130225	-0.0945356	0.924684	0.95477	lysR	4018270	4019205	2	K
t0784	2590.59	0.0232766	0.248127	-0.0938091	0.925261	0.954931	rfbE	1877229	1878245	1	M
t3490	56.409	0.0263844	0.280505	-0.0940601	0.925061	0.954931	product=23S ribosomal RNA	4582009	4585015	0
t0266	482.473	-0.0117606	0.128311	0.0916569	0.926971	0.956371	#N/A	#N/A	#N/A	#N/A
t3101	2415.09	-0.0213011	0.232742	0.0915223	0.927078	0.956371	0	4187864	4188178	2	S
t2151	327.564	-0.0169366	0.186614	0.0907575	0.927685	0.956563	0	3215462	3216295	1	M
t4368	150.69	0.0158164	0.173978	-0.0909104	0.927564	0.956563	0	731389	731601	7
t3040	218.554	-0.0152239	0.169699	0.0897113	0.928517	0.957203	0	4123805	4123990	2
t0234	71.8354	0.0184168	0.208053	-0.08852	0.929463	0.95751	tnpA	1272411	1272869	7	L
t1525	200.942	-0.0145637	0.163973	0.0888175	0.929227	0.95751	0	2582302	2582739	1	G
t3203	510.056	0.0158615	0.178628	-0.0887958	0.929244	0.95751	rbfA	4295638	4296039	2	J
t3475	12698.3	-0.0263527	0.298531	0.0882746	0.929658	0.95751	rplL	4572626	4572991	6	J
t3591	438.161	0.0132147	0.151192	-0.0874034	0.930351	0.958006	ygjM	4692240	4692686	5	K
t1159	354.524	0.0104897	0.120417	-0.0871115	0.930583	0.958027	0	2225414	2226208	1	K
t0484	360.143	-0.0248953	0.287572	0.0865708	0.931013	0.958035	0	1558714	1558989	1	S
t3889	948.206	-0.00988312	0.114162	0.0865708	0.931013	0.958035	dppF	225893	226906	3	P
t2214	325.556	-0.0133761	0.156578	0.0854277	0.931921	0.958295	ybeL	3280627	3281100	1	J
t2797	182.182	0.0140499	0.164145	-0.0855945	0.931789	0.958295	spak	3877170	3877577	2	S
t3013	354.234	0.0107799	0.125684	-0.0857699	0.931649	0.958295	0	4104190	4104756	2	S
t3103	573.596	-0.016401	0.192521	0.0851904	0.93211	0.958295	0	4190223	4190804	2	S
t2904	2431.23	0.0075657	0.0893922	-0.0846349	0.932552	0.958532	recC	3995488	3998859	2	L
t4649	639.809	-0.0200869	0.238321	0.084285	0.93283	0.958601	product=5S ribosomal RNA	3688825	3688944	0
t2827	744.465	0.0104774	0.124873	-0.0839046	0.933132	0.958695	pcm	3904632	3905258	2	J
t3353	157.683	-0.0153505	0.185351	0.0828184	0.933996	0.959365	0	4456683	4457036	4	S
t0372	612.67	-0.0118579	0.144855	0.0818608	0.934757	0.959439	purC	1443065	1443778	1	F
t1160	179.067	0.0130334	0.159801	-0.0815601	0.934997	0.959439	0	2226188	2226634	1	S
t1539	279.097	-0.0130853	0.159489	0.0820448	0.934611	0.959439	0	2594891	2595571	1	P
t3047	313.145	0.0124624	0.153105	-0.0813977	0.935126	0.959439	0	4127567	4128091	2	S
t3628	134.616	0.0240218	0.292745	-0.0820572	0.934601	0.959439	product=23S ribosomal RNA	4731003	4734008	0
t1201	336.762	-0.00955386	0.117953	0.0809969	0.935444	0.959549	0	2271389	2271988	1	S
t3866	458.413	-0.0123318	0.153046	0.0805759	0.935779	0.959676	yafP	204164	204631	3	K
t3322	926.443	-0.0141703	0.177816	0.0796908	0.936483	0.960181	tatC	4424413	4425192	4	U
t0127	1901.41	-0.0132203	0.169449	0.0780198	0.937812	0.961113	murE	1146229	1147716	7	M
t2216	596.85	-0.00911106	0.116876	0.0779547	0.937864	0.961113	0	3283189	3284142	1	U
t2462	987.581	0.00840883	0.108154	-0.0777485	0.938028	0.961113	malZ	3532238	3534055	1	G
t3581	1118.99	-0.00996304	0.129373	0.0770104	0.938615	0.961498	0	4682197	4683228	5	S
t2711	1276.16	-0.0109126	0.142418	0.0766236	0.938923	0.961596	emrA	3801874	3803046	2	V
t2806	335.801	0.0132268	0.174244	-0.0759097	0.939491	0.961961	#N/A	#N/A	#N/A	#N/A
t1233	1554.96	0.00825462	0.109354	-0.075485	0.939829	0.96209	0	2302530	2305586	1	C
t1123	249.073	0.0120803	0.163436	-0.0739144	0.941078	0.963152	0	2202533	2202874	1	S
t3335	692.808	-0.0100266	0.140853	0.0711849	0.943251	0.965157	yigL	4438803	4439603	4	S
t2248	396.432	-0.0121164	0.174477	0.069444	0.944636	0.966357	citG	3314242	3315138	1	F
t0597	11266.1	0.0183149	0.275089	-0.066578	0.946918	0.968472	ompC	1682527	1683663	1	M
t1893	611.243	-0.00911842	0.14152	0.0644321	0.948626	0.970001	0	2950380	2951849	1	S
t2945	231.533	0.00920014	0.144176	-0.0638117	0.94912	0.970014	0	4039441	4039692	2	I
t3102	3018.44	0.0101684	0.159854	-0.0636106	0.94928	0.970014	parE	4188303	4190195	2	L
t3760	2294.14	-0.00808888	0.126423	0.0639824	0.948984	0.970014	#N/A	#N/A	#N/A	#N/A
t0973	1951.85	-0.018628	0.296478	0.062831	0.949901	0.97043	0	2063829	2064224	1	S
t1125	35.0334	-0.0161291	0.263438	0.0612254	0.95118	0.971299	0	2203090	2203179	1
t3467	1259.6	0.00991879	0.161845	-0.0612856	0.951132	0.971299	thiC	4557151	4559046	6	H
t1468	707.78	0.00819328	0.135647	-0.0604015	0.951836	0.9715	0	2514714	2515886	1	-
t1709	3121.88	0.0147952	0.245881	-0.0601724	0.952018	0.9715	ndh	2777104	2778408	1	C
t3124	913.474	-0.00664711	0.109544	0.06068	0.951614	0.9715	cca	4213561	4214802	2	F
t0996	271.659	0.0126017	0.212627	-0.059267	0.952739	0.97158	yebF	2087010	2087363	1	S
t1635	605.481	0.00805368	0.135542	-0.0594181	0.952619	0.97158	trpE	2695369	2696931	1	E
t4349	2868.81	0.00944384	0.158389	-0.0596243	0.952455	0.97158	tviE	709506	711242	7	M
t1463	724.128	-0.00950011	0.163885	0.057968	0.953774	0.971762	pqaA	2508037	2509593	1	S
t2212	421.455	-0.0095357	0.163961	0.0581584	0.953622	0.971762	ybeK	3279241	3280176	1	F
t3691	864.509	0.00921781	0.156869	-0.0587611	0.953142	0.971762	0	13177	14304	3	S
t3782	800.416	-0.00678984	0.116078	0.0584936	0.953355	0.971762	0	113843	114745	3	K
t2334	543.552	0.00822238	0.142863	-0.0575544	0.954104	0.971879	allC	3399265	3400500	1	E
t2958	5481.61	0.0133107	0.234558	-0.056748	0.954746	0.972315	lysS	4048580	4050097	2	J
t1601	170.147	-0.00883307	0.160437	0.0550564	0.956094	0.972691	#N/A	#N/A	#N/A	#N/A
t2256	993.761	0.00748498	0.135409	-0.055277	0.955918	0.972691	0	3321633	3323912	1	C
t3049	232.34	-0.00761294	0.138519	0.0549596	0.956171	0.972691	0	4129810	4130076	2	S
t4023	528.202	-0.00558906	0.101732	0.0549393	0.956187	0.972691	rpe	385953	386630	3	G
t4508	932.191	0.0101578	0.181934	-0.0558325	0.955475	0.972691	0	863346	863861	7	K
t1849	1631.42	0.0148974	0.285099	-0.0522533	0.958327	0.97465	sulA	2910238	2910747	1	D
t3603	864.982	-0.00559499	0.108668	0.051487	0.958937	0.975052	yihP	4703714	4705096	5	G
t1174	1144.81	0.00650206	0.130842	-0.0496939	0.960366	0.976286	sppA	2242132	2243988	1	OU
t2274	566.409	0.00622788	0.127378	-0.0488931	0.961004	0.976716	fepB	3342380	3343336	1	P
t3664	558.687	-0.00663913	0.139215	0.0476898	0.961963	0.977472	0	4774320	4775090	3	E
t3219	2206.19	-0.0111605	0.236692	0.0471518	0.962392	0.977567	0	4312768	4313733	2	EG
t3808	1019.99	-0.00625805	0.133058	0.0470326	0.962487	0.977567	waaF	136721	137767	3	M
t2832	3432.44	-0.0127169	0.273795	0.0464468	0.962954	0.977822	0	3908248	3908559	2	D
t2808	124.092	-0.00831286	0.180929	0.0459455	0.963354	0.978009	0	3887267	3887452	2	-
t3396	79.3316	0.00990037	0.216888	-0.0456475	0.963591	0.978031	ilvM	4499702	4499962	4	S
t3914	1341.4	0.00397553	0.0879257	-0.0452147	0.963936	0.978162	treF	260224	261873	3	G
t0094	740.879	0.0063132	0.145423	-0.0434128	0.965372	0.979401	pdxA	1104620	1105609	7	H
t1145	180.449	-0.00679096	0.1583	0.0428994	0.965782	0.979597	0	2217805	2218053	1	S
t3447	372.307	-0.006299	0.152418	0.0413271	0.967035	0.980649	tnpA	4537561	4538019	4	L
t0751	552.153	-0.00684146	0.170057	0.0402305	0.967909	0.981317	dcd	1839850	1840431	1	F
t3372	894.01	0.00416981	0.104502	-0.0399018	0.968171	0.981363	rffA	4473181	4474311	4	E
t0815	1736.05	-0.00940342	0.245094	0.0383667	0.969395	0.982112	0	1914515	1914850	1	S
t1284	73.8142	0.00781417	0.207485	-0.0376613	0.969958	0.982112	ssaO	2352745	2353122	1	-
t4107	20.4846	0.011456	0.302951	-0.0378148	0.969835	0.982112	product=tRNA-Glu	453152	453227	0
t4642	253.135	0.00561062	0.145385	-0.0385915	0.969216	0.982112	#N/A	#N/A	#N/A	#N/A
t4651	1128.56	-0.00861937	0.229128	0.0376182	0.969992	0.982112	product=5S ribosomal RNA	4405158	4405277	0
t2612	1631.77	-0.0111293	0.303118	0.0367159	0.970712	0.982404	product=23S ribosomal RNA	3689045	3692050	0
t2889	230.077	0.00435794	0.118702	-0.0367134	0.970714	0.982404	ygdD	3976635	3977030	2	S
t0254	568.737	-0.0107222	0.298775	0.0358871	0.971372	0.982413	product=23S ribosomal RNA	1290710	1293715	0
t0995	1278.99	-0.0104878	0.290978	0.0360432	0.971248	0.982413	yebG	2086652	2086942	1	S
t3380	5734.64	0.00955477	0.264332	-0.0361469	0.971165	0.982413	rho	4481788	4483047	4	F
t1589	482.85	0.00461717	0.133954	-0.0344683	0.972504	0.983338	0	2650606	2651667	1	S
t3861	797.284	0.00430991	0.12627	-0.0341324	0.972772	0.98339	#N/A	#N/A	#N/A	#N/A
t0186	274.401	0.00538449	0.161894	-0.0332595	0.973468	0.983505	staE	1213407	1214021	7	NU
t1523	538.815	-0.00376463	0.111673	0.0337113	0.973107	0.983505	0	2580037	2581350	1	G
t2820	535.472	0.00400501	0.120725	-0.0331746	0.973535	0.983505	0	3898609	3899373	2	K
t3257	682.564	-0.00399446	0.121785	0.0327994	0.973835	0.983588	0	4350496	4351287	2	K
t1051	1072.78	0.00411964	0.132533	-0.0310838	0.975203	0.984532	sdaA	2136132	2137496	1	E
t3758	678.331	-0.00389256	0.124203	0.0313401	0.974998	0.984532	#N/A	#N/A	#N/A	#N/A
t1920	3669.6	-0.00730955	0.245265	0.0298027	0.976224	0.985344	0	2967035	2967439	1	K
t3899	1780.9	0.00299986	0.10231	-0.0293212	0.976608	0.985512	yhjN	236614	238914	3	M
t1781	316.304	-0.00438846	0.16284	0.0269495	0.9785	0.987168	csgG	2843394	2844227	1	M
t2494	662.787	-0.00390061	0.147367	0.0264688	0.978883	0.987168	prpD	3569235	3570686	1	S
t4170	1190.13	-0.00337247	0.128854	0.0261728	0.979119	0.987168	yjcC	541539	543140	7	T
t4652	82.6373	0.00547172	0.207256	-0.0264008	0.978938	0.987168	product=5S ribosomal RNA	4539735	4539854	0
t0947	137.042	-0.00430448	0.171909	0.0250392	0.980024	0.987422	#N/A	#N/A	#N/A	#N/A
t1176	669.768	-0.00361837	0.143768	0.0251681	0.979921	0.987422	selD	2244831	2245874	1	F
t1570	151.58	0.00438319	0.171872	-0.0255026	0.979654	0.987422	0	2631262	2631600	1	S
t3725	766.901	0.00264619	0.120427	-0.0219733	0.982469	0.989666	0	49079	49999	3	H
t2863	628.832	0.00240523	0.117529	-0.020465	0.983672	0.990658	0	3943678	3944508	2
t0336	2876.26	-0.00482642	0.239208	0.0201767	0.983902	0.99067	0	1387717	1388895	1	M
t1147	228.891	-0.00307804	0.162242	0.0189719	0.984864	0.991198	aroQ	2218370	2218915	1	M
t3327	1889.46	0.00419768	0.22015	-0.0190673	0.984787	0.991198	ubiE	4428459	4429214	4	H
t4536	1870	-0.0020005	0.107165	0.0186675	0.985106	0.991222	sefC	890604	893156	7	NU
t0674	376.005	-0.00469238	0.275411	0.0170377	0.986407	0.992311	yohJ	1761378	1761776	1	S
t0868	771.568	-0.00177885	0.112452	0.0158187	0.987379	0.992409	amn	1955779	1957233	1	F
t1456	249.996	0.00201473	0.123641	-0.016295	0.986999	0.992409	hyaC	2499557	2500285	1	C
t3763	288.614	0.00230781	0.144211	-0.016003	0.987232	0.992409	#N/A	#N/A	#N/A	#N/A
t4018	919.414	-0.00151029	0.09315	0.0162135	0.987064	0.992409	hofQ	380174	381412	3	U
t1891	544.632	-0.00182427	0.127336	0.0143265	0.988569	0.993385	0	2948511	2949743	1	S
t4026	199.282	-0.00206648	0.169048	0.0122242	0.990247	0.994851	yhfL	388522	388692	3	S
t3938	315.076	-0.00122137	0.107926	0.0113168	0.990971	0.995357	nikR	288287	288688	3	K
t0269	1329.36	0.00184184	0.175099	-0.0105188	0.991607	0.995722	nadB	1308540	1310162	1	H
t2888	1166.01	0.00139489	0.135263	-0.0103124	0.991772	0.995722	ygdE	3975542	3976642	2	J
t0386	483.466	0.000975047	0.121035	-0.00805594	0.993572	0.995987	talA	1462370	1463320	1	F
t1100	1321.78	-0.00172235	0.185153	0.00930233	0.992578	0.995987	prfA	2186461	2187543	1	J
t1569	241.188	0.0012901	0.158761	-0.00812604	0.993516	0.995987	0	2630548	2631234	1	S
t2473	861.278	-0.00247606	0.292006	0.0084795	0.993234	0.995987	yaiE	3548058	3548342	1	S
t2623	411.159	0.00109876	0.130898	-0.00839397	0.993303	0.995987	0	3701826	3702734	2	G
t3459	294.4	-0.0014689	0.153207	0.00958767	0.99235	0.995987	0	4551355	4551810	6	NPTU
t3469	389.67	0.00164902	0.188045	-0.00876927	0.993003	0.995987	thiF	4559674	4560432	6	H
t2712	1138.75	0.00137203	0.183834	-0.0074634	0.994045	0.99624	emrB	3803063	3804601	2	U
t3223	235.634	0.000870879	0.128067	-0.00680018	0.994574	0.996331	nlp	4315914	4316201	2	K
t4654	90.0254	-0.00166575	0.235993	0.00705848	0.994368	0.996331	product=5S ribosomal RNA	4730783	4730902	0
t1109	226.035	0.000937189	0.143951	-0.00651049	0.994805	0.996342	0	2195139	2195681	1	S
t3717	772.107	-0.000730928	0.131291	0.00556723	0.995558	0.996876	dsdC	40729	41652	3	K
t0978	1014.13	0.000793862	0.198998	-0.0039893	0.996817	0.997696	yebC	2068340	2069080	1	K
t3598	639.153	0.000518002	0.125253	-0.00413563	0.9967	0.997696	yihU	4697674	4698570	5	I
t1139	221.784	0.000505319	0.148383	-0.0034055	0.997283	0.997943	0	2213828	2214154	1	C
t2504	647.431	0.000333752	0.11491	-0.00290446	0.997683	0.998122	0	3580712	3582115	1	C
t3281	126.571	-0.000308287	0.170777	0.00180521	0.99856	0.99878	0	4373349	4373552	2	S
t1640	113.685	9.28673e-05	0.165903	-0.00055977	0.999553	0.999553	0	2702377	2702559	1	S
t0101	0	0					0	1116906	1117346	7	L
t0102	0	0					0	1117366	1118574	7	L
t0694	0	0					0	1782433	1782540	1
t1008	0	0					#N/A	#N/A	#N/A	#N/A
t1378	0	0					0	2433432	2433662	1	M
t1837	0	0					tnpA	2899574	2900032	1	L
t2309	0	0					#N/A	#N/A	#N/A	#N/A
t2590	0	0					0	3669663	3669761	1
t2663	0	0					0	3753069	3753188	2	S
t2719	0	0					product=tRNA-Arg	3810023	3810099	2
t2721	0	0					product=tRNA-Arg	3810296	3810372	2
t2723	0	0					product=tRNA-Arg	3810435	3810511	2
t2725	0	0					product=tRNA-Arg	3810574	3810651	2
t2726	0	0					product=tRNA-Ser	3810655	3810747	2
t2824	13.0583	-0.125757	0.07929	1.58604			0	3901998	3902234	2	S
t2955	0	0					product=tRNA-Gly	4046783	4046856	2
t3166	0	0					0	4258982	4259209	2
t3400	0	0					0	4502472	4503524	4	L
t3401	0	0					0	4503688	4503840	4
t3402	0	0					cI	4503920	4504489	4	K
t3403	0	0					0	4504615	4504836	4	-
t3404	0	0					cII	4504869	4505378	4	S
t3405	0	0					0	4505553	4505777	4
t3406	0	0					0	4505800	4506141	4	S
t3407	0	0					0	4506209	4506442	4	S
t3408	0	0					0	4506442	4506669	4	T
t3409	0	0					0	4506666	4507523	4	H
t3410	0	0					0	4507520	4509934	4	L
t3411	0	0					0	4510088	4510276	4	-
t3412	0	0					0	4510344	4510643	4	-
t3413	0	0					0	4510752	4511558	4	-
t3414	0	0					0	4512244	4513158	4	S
t3415	0	0					0	4513155	4513895	4	S
t3416	0	0					0	4513930	4514967	4	S
t3417	0	0					0	4514967	4516733	4	S
t3418	0	0					0	4516876	4517709	4	S
t3419	0	0					0	4517726	4518784	4	S
t3420	0	0					0	4518788	4519438	4	L
t3421	0	0					0	4519471	4519998	4	S
t3422	0	0					0	4519998	4520201	4	S
t3423	0	0					nucE	4520205	4520420	4	S
t3424	0	0					nucD	4520440	4520913	4	G
t3425	0	0					0	4520915	4521292	4	-
t3426	0	0					0	4521289	4521717	4	S
t3427	0	0					0	4521813	4522244	4	S
t3428	0	0					0	4522237	4522683	4	S
t3429	0	0					0	4522752	4523330	4	S
t3430	0	0					0	4523327	4523686	4	S
t3431	0	0					0	4523673	4524581	4	S
t3432	0	0					0	4524574	4525179	4	S
t3433	0	0					0	4525176	4526690	4	M
t3434	0	0					0	4526690	4527283	4	S
t3435	0	0					0	4527255	4527695	4	S
t3436	0	0					#N/A	#N/A	#N/A	#N/A
t3437	0	0					pin	4528124	4528690	4	L
t3438	0	0					0	4528833	4530005	4	S
t3439	0	0					0	4530015	4530530	4	S
t3440	0	0					0	4530585	4530887	4	S
t3441	0	0					0	4530902	4531021	4	S
t3442	0	0					0	4531014	4534091	4	S
t3443	0	0					0	4534088	4534573	4	S
t3444	0	0					0	4534570	4535670	4	S
t3445	0	0					0	4535761	4535979	4	S
t4108	495.318	0.0613865	0.292419	-0.209927			product=23S ribosomal RNA	453421	456426	0
t4293	0	0					0	666948	667325	7	-
t4294	0	0					0	667412	667630	7	S
t4295	0	0					0	667698	668798	7	S
t4296	0	0					0	668795	669280	7	S
t4297	0	0					0	669280	672060	7	S
t4298	0	0					0	672053	672172	7	S
t4299	0	0					0	672187	672489	7	S
t4300	0	0					0	672544	673059	7	S
t4301	0	0					0	673069	674241	7	S
t4302	0	0					#N/A	#N/A	#N/A	#N/A
t4303	0	0					sopE	674776	675498	7	S
t4304	0	0					0	675696	676103	7	S
t4305	0	0					0	676110	677729	7	M
t4306	0	0					0	677726	678331	7	S
t4307	0	0					0	678324	679232	7	S
t4308	0	0					0	679219	679578	7	S
t4309	0	0					0	679575	680153	7	S
t4310	0	0					0	680222	680668	7	S
t4311	0	0					#N/A	#N/A	#N/A	#N/A
t4312	0	0					0	681188	681613	7	S
t4313	0	0					0	681613	681990	7	-
t4314	0	0					nucD	681995	682465	7	G
t4315	0	0					nucE	682485	682700	7	S
t4316	0	0					0	682704	682907	7	S
t4317	0	0					0	682907	683371	7	S
t4318	0	0					0	683465	684115	7	L
t4319	0	0					0	684119	685183	7	S
t4320	0	0					0	685200	686033	7	S
t4321	0	0					0	687939	688985	7	S
t4322	0	0					0	686176	687942	7	S
t4323	0	0					0	689034	689729	7	-
t4324	0	0					0	689749	690813	7	-
t4325	0	0					0	690810	691874	7	-
t4326	0	0					0	691884	692102	7	-
t4327	0	0					#N/A	#N/A	#N/A	#N/A
t4328	0	0					0	692799	695207	7	L
t4329	0	0					0	695198	696058	7	H
t4330	0	0					0	696055	696639	7	L
t4331	0	0					0	696636	696863	7	T
t4332	0	0					0	696863	697096	7	S
t4333	0	0					0	697164	697505	7	S
t4334	0	0					0	697469	697669	7	S
t4335	0	0					cII	697677	698186	7	S
t4336	0	0					apl	698219	698461	7	-
t4337	0	0					cI	698578	699210	7	K
t4338	0	0					0	699214	700239	7	L
t4653	41.0167	-0.0101633	0.232324	0.0437465			product=5S ribosomal RNA	4581789	4581908	0
